# The topological shape of gene expression across the evolution of flowering plants

**DOI:** 10.1101/2022.09.07.506951

**Authors:** Sourabh Palande, Joshua A.M. Kaste, Miles D. Roberts, Kenia Segura Abá, Carly Claucherty, Jamell Dacon, Rei Doko, Thilani B. Jayakody, Hannah R. Jeffery, Nathan Kelly, Andriana Manousidaki, Hannah M Parks, Emily M Roggenkamp, Ally M Schumacher, Jiaxin Yang, Sarah Percival, Jeremy Pardo, Aman Y Husbands, Arjun Krishnan, Beronda L Montgomery, Elizabeth Munch, Addie M Thompson, Alejandra Rougon-Cardoso, Daniel H Chitwood, Robert VanBuren

## Abstract

Since they emerged ~125 million years ago, flowering plants have evolved to dominate the terrestrial landscape and survive in the most inhospitable environments on earth. At their core, these adaptations have been shaped by changes in numerous, interconnected pathways and genes that collectively give rise to emergent biological phenomena. Linking gene expression to morphological outcomes remains a grand challenge in biology, and new approaches are needed to begin to address this gap. Here, we implemented topological data analysis (TDA) to summarize the high dimensionality and noisiness of gene expression data using lens functions that delineate plant tissue and stress responses. Using this framework, we created a topological representation of the shape of gene expression across plant evolution, development, and environment for the phylogenetically diverse flowering plants. The TDA-based Mapper graphs form a well-defined gradient of tissues from leaves to seeds, or from healthy to stressed samples, depending on the lens function. This suggests there are distinct and conserved expression patterns across angiosperms that delineate different tissue types or responses to biotic and abiotic stresses. Genes that correlate with the tissue lens function are enriched in central processes such as photosynthetic, growth and development, housekeeping, or stress responses. Together, our results highlight the power of TDA for analyzing complex biological data and reveal a core expression backbone that defines plant form and function.

**Significance statement:** A grand challenge in biology is to link gene expression to phenotypes across evolution, development, and the environment, but efforts have been hindered by biological complexity and dataset heterogeneity. Here, we implemented topological data analysis across thousands of gene expression datasets in phylogenetically diverse flowering plants. We created a topological representation of gene expression across plants and observed well-defined gradients of tissues from leaves to seeds, or from healthy to environmentally stressed. Using this framework, we identified a core and deeply conserved expression backbone that defines plant form and function, with key patterns that delineate plant tissues, abiotic, and biotic stresses. Our results highlight the power of topological approaches for analyzing complex biological datasets.

## Supplementary Dataset 5 for "The topological shape of gene expression across the evolution of flowering plants"

### Sheet: Dataset S5
Dataset S5. All protein coding A. thaliana genes from Araport11 annotated by their inclusion in the orthogroups included in the present study and by whether they appear in the GreenCut2 inventory
Gene ID	Orthogroup ID	Tissue-lens Correlated	Tissue-lens Positively Correlated	Tissue-lens Negatively Correlated	Stress-lens Correlated	Stress-lens Positively Correlated	Stress-lens Negatively Correlated	In GreenCut2 Resource
AT1G01010	NA	No	No	No	No	No	No	No
AT1G01020	OG0006579	No	No	No	No	No	No	No
AT1G01030	NA	No	No	No	No	No	No	No
AT1G01040	OG0008223	No	No	No	No	No	No	No
AT1G01050	NA	No	No	No	No	No	No	No
AT1G01060	OG0004516	No	No	No	No	No	No	No
AT1G01070	NA	No	No	No	No	No	No	No
AT1G01080	NA	No	No	No	No	No	No	No
AT1G01090	OG0005168	No	No	No	No	No	No	No
AT1G01100	NA	No	No	No	No	No	No	No
AT1G01110	NA	No	No	No	No	No	No	No
AT1G01120	NA	No	No	No	No	No	No	No
AT1G01130	NA	No	No	No	No	No	No	No
AT1G01140	NA	No	No	No	No	No	No	No
AT1G01150	NA	No	No	No	No	No	No	No
AT1G01160	OG0004052	No	No	No	No	No	No	No
AT1G01170	NA	No	No	No	No	No	No	No
AT1G01180	NA	No	No	No	No	No	No	No
AT1G01184	NA	No	No	No	No	No	No	No
AT1G01190	OG0002157	No	No	No	No	No	No	No
AT1G01200	NA	No	No	No	No	No	No	No
AT1G01210	NA	No	No	No	No	No	No	No
AT1G01220	OG0010760	No	No	No	No	No	No	No
AT1G01225	OG0005405	No	No	No	No	No	No	No
AT1G01230	OG0002891	No	No	No	Yes	Yes	No	No
AT1G01240	OG0003160	No	No	No	No	No	No	No
AT1G01250	NA	No	No	No	No	No	No	No
AT1G01260	NA	No	No	No	No	No	No	No
AT1G01280	OG0011053	No	No	No	No	No	No	No
AT1G01290	OG0010359	No	No	No	No	No	No	No
AT1G01300	OG0004054	No	No	No	No	No	No	No
AT1G01305	NA	No	No	No	No	No	No	No
AT1G01310	NA	No	No	No	No	No	No	No
AT1G01320	OG0007311	No	No	No	No	No	No	No
AT1G01335	NA	No	No	No	No	No	No	No
AT1G01340	NA	No	No	No	No	No	No	No
AT1G01350	OG0006242	No	No	No	No	No	No	No
AT1G01355	NA	No	No	No	No	No	No	No
AT1G01360	NA	No	No	No	No	No	No	No
AT1G01370	NA	No	No	No	No	No	No	No
AT1G01380	NA	No	No	No	No	No	No	No
AT1G01390	NA	No	No	No	No	No	No	No
AT1G01400	NA	No	No	No	No	No	No	No
AT1G01410	NA	No	No	No	No	No	No	No
AT1G01420	NA	No	No	No	No	No	No	No
AT1G01430	OG0002294	No	No	No	No	No	No	No
AT1G01440	NA	No	No	No	No	No	No	No
AT1G01450	NA	No	No	No	No	No	No	No
AT1G01453	NA	No	No	No	No	No	No	No
AT1G01460	NA	No	No	No	No	No	No	No
AT1G01470	OG0002560	No	No	No	No	No	No	No
AT1G01480	NA	No	No	No	No	No	No	No
AT1G01490	NA	No	No	No	No	No	No	No
AT1G01500	OG0007738	No	No	No	No	No	No	No
AT1G01510	OG0006526	No	No	No	No	No	No	No
AT1G01520	NA	No	No	No	No	No	No	No
AT1G01530	NA	No	No	No	No	No	No	No
AT1G01540	NA	No	No	No	No	No	No	No
AT1G01550	NA	No	No	No	No	No	No	No
AT1G01560	NA	No	No	No	No	No	No	No
AT1G01570	NA	No	No	No	No	No	No	No
AT1G01580	NA	No	No	No	No	No	No	No
AT1G01590	NA	No	No	No	No	No	No	No
AT1G01600	NA	No	No	No	No	No	No	No
AT1G01610	NA	No	No	No	No	No	No	No
AT1G01620	NA	No	No	No	No	No	No	No
AT1G01630	OG0002445	No	No	No	No	No	No	No
AT1G01640	OG0004401	No	No	No	No	No	No	No
AT1G01650	OG0002418	No	No	No	No	No	No	No
AT1G01660	NA	No	No	No	No	No	No	No
AT1G01670	NA	No	No	No	No	No	No	No
AT1G01680	NA	No	No	No	No	No	No	No
AT1G01690	OG0006420	No	No	No	No	No	No	No
AT1G01695	NA	No	No	No	No	No	No	No
AT1G01700	NA	No	No	No	No	No	No	No
AT1G01710	OG0004192	No	No	No	No	No	No	No
AT1G01715	NA	No	No	No	No	No	No	No
AT1G01720	NA	No	No	No	No	No	No	No
AT1G01725	NA	No	No	No	No	No	No	No
AT1G01730	OG0005309	No	No	No	No	No	No	No
AT1G01740	NA	No	No	No	No	No	No	No
AT1G01750	NA	No	No	No	No	No	No	No
AT1G01760	OG0008143	No	No	No	No	No	No	No
AT1G01770	OG0008367	No	No	No	No	No	No	No
AT1G01780	NA	No	No	No	No	No	No	No
AT1G01790	OG0004560	No	No	No	No	No	No	No
AT1G01800	NA	No	No	No	No	No	No	No
AT1G01810	NA	No	No	No	No	No	No	No
AT1G01820	NA	No	No	No	No	No	No	No
AT1G01830	OG0003894	No	No	No	No	No	No	No
AT1G01840	NA	No	No	No	No	No	No	No
AT1G01860	NA	No	No	No	No	No	No	No
AT1G01880	OG0010902	No	No	No	No	No	No	No
AT1G01900	NA	No	No	No	No	No	No	No
AT1G01910	OG0005908	No	No	No	No	No	No	No
AT1G01920	OG0009942	No	No	No	No	No	No	No
AT1G01930	OG0010445	No	No	No	No	No	No	No
AT1G01940	OG0003104	No	No	No	No	No	No	No
AT1G01950	NA	No	No	No	No	No	No	No
AT1G01960	NA	No	No	No	No	No	No	No
AT1G01970	OG0010272	No	No	No	No	No	No	No
AT1G01980	NA	No	No	No	No	No	No	No
AT1G01990	NA	No	No	No	No	No	No	No
AT1G02000	NA	No	No	No	No	No	No	No
AT1G02010	NA	No	No	No	No	No	No	No
AT1G02020	OG0010268	No	No	No	No	No	No	No
AT1G02030	NA	No	No	No	No	No	No	No
AT1G02040	OG0004387	No	No	No	No	No	No	No
AT1G02050	NA	No	No	No	No	No	No	No
AT1G02060	NA	No	No	No	No	No	No	No
AT1G02065	NA	No	No	No	No	No	No	No
AT1G02067	NA	No	No	No	No	No	No	No
AT1G02070	OG0003860	No	No	No	No	No	No	No
AT1G02080	OG0003161	No	No	No	No	No	No	No
AT1G02090	OG0004328	Yes	Yes	No	No	No	No	No
AT1G02100	OG0007274	No	No	No	No	No	No	No
AT1G02110	OG0005818	No	No	No	No	No	No	No
AT1G02120	OG0006000	No	No	No	No	No	No	No
AT1G02130	NA	No	No	No	No	No	No	No
AT1G02140	OG0005856	No	No	No	No	No	No	No
AT1G02145	OG0007881	No	No	No	No	No	No	No
AT1G02150	OG0007318	No	No	No	No	No	No	No
AT1G02160	NA	No	No	No	No	No	No	No
AT1G02170	NA	No	No	No	No	No	No	No
AT1G02180	NA	No	No	No	No	No	No	No
AT1G02190	NA	No	No	No	No	No	No	No
AT1G02205	NA	No	No	No	No	No	No	No
AT1G02210	NA	No	No	No	No	No	No	No
AT1G02220	NA	No	No	No	No	No	No	No
AT1G02230	NA	No	No	No	No	No	No	No
AT1G02250	NA	No	No	No	No	No	No	No
AT1G02260	OG0002641	No	No	No	No	No	No	No
AT1G02270	NA	No	No	No	No	No	No	No
AT1G02280	OG0005433	No	No	No	No	No	No	Yes
AT1G02290	NA	No	No	No	No	No	No	No
AT1G02300	OG0003600	No	No	No	No	No	No	No
AT1G02305	NA	No	No	No	No	No	No	No
AT1G02310	NA	No	No	No	No	No	No	No
AT1G02320	NA	No	No	No	No	No	No	No
AT1G02330	OG0009441	No	No	No	No	No	No	No
AT1G02335	NA	No	No	No	No	No	No	No
AT1G02340	NA	No	No	No	No	No	No	No
AT1G02350	NA	No	No	No	No	No	No	No
AT1G02360	NA	No	No	No	No	No	No	No
AT1G02370	OG0004851	No	No	No	Yes	No	Yes	No
AT1G02380	NA	No	No	No	No	No	No	No
AT1G02390	NA	No	No	No	No	No	No	No
AT1G02400	NA	No	No	No	No	No	No	No
AT1G02405	NA	No	No	No	No	No	No	No
AT1G02410	OG0005166	No	No	No	No	No	No	No
AT1G02420	OG0010739	No	No	No	No	No	No	No
AT1G02430	NA	No	No	No	No	No	No	No
AT1G02440	NA	No	No	No	No	No	No	No
AT1G02450	NA	No	No	No	No	No	No	No
AT1G02460	NA	No	No	No	No	No	No	No
AT1G02470	OG0005428	No	No	No	Yes	Yes	No	No
AT1G02475	NA	No	No	No	No	No	No	No
AT1G02490	NA	No	No	No	No	No	No	No
AT1G02500	NA	No	No	No	No	No	No	No
AT1G02510	NA	No	No	No	No	No	No	No
AT1G02520	NA	No	No	No	No	No	No	No
AT1G02530	NA	No	No	No	No	No	No	No
AT1G02540	NA	No	No	No	No	No	No	No
AT1G02550	NA	No	No	No	No	No	No	No
AT1G02560	OG0006331	No	No	No	No	No	No	Yes
AT1G02570	NA	No	No	No	No	No	No	No
AT1G02575	NA	No	No	No	No	No	No	No
AT1G02580	NA	No	No	No	No	No	No	No
AT1G02590	NA	No	No	No	No	No	No	No
AT1G02610	OG0004231	No	No	No	No	No	No	No
AT1G02620	NA	No	No	No	No	No	No	No
AT1G02630	NA	No	No	No	No	No	No	No
AT1G02640	NA	No	No	No	No	No	No	No
AT1G02650	OG0002926	No	No	No	No	No	No	No
AT1G02660	OG0005158	No	No	No	Yes	Yes	No	No
AT1G02670	OG0002738	No	No	No	No	No	No	No
AT1G02680	OG0007446	No	No	No	No	No	No	No
AT1G02690	NA	No	No	No	No	No	No	No
AT1G02700	OG0011135	No	No	No	No	No	No	No
AT1G02705	NA	No	No	No	No	No	No	No
AT1G02710	NA	No	No	No	No	No	No	No
AT1G02720	NA	No	No	No	No	No	No	No
AT1G02730	NA	No	No	No	No	No	No	No
AT1G02740	OG0003371	No	No	No	No	No	No	No
AT1G02750	NA	No	No	No	No	No	No	No
AT1G02770	NA	No	No	No	No	No	No	No
AT1G02780	NA	No	No	No	No	No	No	No
AT1G02790	NA	No	No	No	No	No	No	No
AT1G02800	NA	No	No	No	No	No	No	No
AT1G02810	NA	No	No	No	No	No	No	No
AT1G02813	NA	No	No	No	No	No	No	No
AT1G02816	NA	No	No	No	No	No	No	No
AT1G02820	NA	No	No	No	No	No	No	No
AT1G02830	NA	No	No	No	No	No	No	No
AT1G02840	NA	No	No	No	No	No	No	No
AT1G02850	NA	No	No	No	No	No	No	No
AT1G02860	OG0005028	No	No	No	No	No	No	No
AT1G02870	OG0009315	No	No	No	No	No	No	Yes
AT1G02880	OG0005638	No	No	No	No	No	No	No
AT1G02890	NA	No	No	No	No	No	No	No
AT1G02900	NA	No	No	No	No	No	No	No
AT1G02910	OG0009973	No	No	No	No	No	No	No
AT1G02920	NA	No	No	No	No	No	No	No
AT1G02930	NA	No	No	No	No	No	No	No
AT1G02940	NA	No	No	No	No	No	No	No
AT1G02950	NA	No	No	No	No	No	No	No
AT1G02960	NA	No	No	No	No	No	No	No
AT1G02965	NA	No	No	No	No	No	No	No
AT1G02970	OG0005611	No	No	No	No	No	No	No
AT1G02980	NA	No	No	No	No	No	No	No
AT1G02990	NA	No	No	No	No	No	No	No
AT1G03000	OG0007279	No	No	No	No	No	No	No
AT1G03010	OG0004868	No	No	No	No	No	No	No
AT1G03020	NA	No	No	No	No	No	No	No
AT1G03030	NA	No	No	No	No	No	No	No
AT1G03040	OG0002510	No	No	No	No	No	No	No
AT1G03050	OG0004850	No	No	No	No	No	No	No
AT1G03055	OG0008285	No	No	No	No	No	No	No
AT1G03060	OG0005902	No	No	No	No	No	No	No
AT1G03070	NA	No	No	No	No	No	No	No
AT1G03080	NA	No	No	No	No	No	No	No
AT1G03090	OG0008929	No	No	No	No	No	No	No
AT1G03100	OG0010530	No	No	No	No	No	No	No
AT1G03103	NA	No	No	No	No	No	No	No
AT1G03106	NA	No	No	No	No	No	No	No
AT1G03110	OG0008921	No	No	No	No	No	No	No
AT1G03120	NA	No	No	No	No	No	No	No
AT1G03130	NA	No	No	No	No	No	No	Yes
AT1G03140	NA	No	No	No	No	No	No	No
AT1G03150	OG0009049	No	No	No	No	No	No	No
AT1G03160	OG0008618	No	No	No	No	No	No	No
AT1G03165	NA	No	No	No	No	No	No	No
AT1G03170	NA	No	No	No	No	No	No	No
AT1G03180	NA	No	No	No	No	No	No	No
AT1G03190	OG0007482	No	No	No	No	No	No	No
AT1G03200	NA	No	No	No	No	No	No	No
AT1G03210	NA	No	No	No	No	No	No	No
AT1G03220	NA	No	No	No	No	No	No	No
AT1G03230	NA	No	No	No	No	No	No	No
AT1G03240	NA	No	No	No	No	No	No	No
AT1G03250	NA	No	No	No	No	No	No	No
AT1G03260	OG0003902	No	No	No	No	No	No	No
AT1G03270	OG0002126	No	No	No	No	No	No	No
AT1G03280	OG0004223	No	No	No	No	No	No	No
AT1G03290	NA	No	No	No	No	No	No	No
AT1G03300	NA	No	No	No	No	No	No	No
AT1G03310	OG0008723	No	No	No	No	No	No	No
AT1G03320	NA	No	No	No	No	No	No	No
AT1G03325	NA	No	No	No	No	No	No	No
AT1G03330	NA	No	No	No	No	No	No	No
AT1G03340	OG0006314	No	No	No	No	No	No	No
AT1G03350	OG0002962	Yes	Yes	No	No	No	No	No
AT1G03360	OG0005243	No	No	No	No	No	No	No
AT1G03365	NA	No	No	No	No	No	No	No
AT1G03370	OG0002790	No	No	No	No	No	No	No
AT1G03380	OG0003540	No	No	No	Yes	Yes	No	No
AT1G03390	NA	No	No	No	No	No	No	No
AT1G03395	NA	No	No	No	No	No	No	No
AT1G03400	NA	No	No	No	No	No	No	No
AT1G03410	NA	No	No	No	No	No	No	No
AT1G03430	NA	No	No	No	No	No	No	No
AT1G03440	OG0003719	No	No	No	No	No	No	No
AT1G03445	OG0008460	No	No	No	No	No	No	No
AT1G03457	OG0004702	No	No	No	No	No	No	No
AT1G03470	NA	No	No	No	No	No	No	No
AT1G03475	OG0006223	No	No	No	No	No	No	No
AT1G03490	NA	No	No	No	No	No	No	No
AT1G03495	NA	No	No	No	No	No	No	No
AT1G03510	NA	No	No	No	No	No	No	No
AT1G03520	OG0006884	No	No	No	No	No	No	No
AT1G03530	OG0005957	No	No	No	No	No	No	No
AT1G03540	NA	No	No	No	No	No	No	No
AT1G03550	NA	No	No	No	No	No	No	No
AT1G03560	OG0009832	No	No	No	No	No	No	No
AT1G03590	OG0004253	No	No	No	No	No	No	No
AT1G03600	OG0009048	No	No	No	No	No	No	Yes
AT1G03610	NA	No	No	No	No	No	No	No
AT1G03620	NA	No	No	No	No	No	No	No
AT1G03630	OG0002928	No	No	No	No	No	No	No
AT1G03650	OG0010824	No	No	No	No	No	No	No
AT1G03660	NA	No	No	No	No	No	No	No
AT1G03670	NA	No	No	No	No	No	No	No
AT1G03680	NA	No	No	No	No	No	No	No
AT1G03687	OG0009829	No	No	No	No	No	No	No
AT1G03700	NA	No	No	No	No	No	No	No
AT1G03710	NA	No	No	No	No	No	No	No
AT1G03720	NA	No	No	No	No	No	No	No
AT1G03730	OG0003418	No	No	No	No	No	No	No
AT1G03740	NA	No	No	No	No	No	No	No
AT1G03750	OG0010526	No	No	No	No	No	No	No
AT1G03760	OG0007612	No	No	No	No	No	No	No
AT1G03770	NA	No	No	No	No	No	No	No
AT1G03780	OG0003230	No	No	No	No	No	No	No
AT1G03790	NA	No	No	No	No	No	No	No
AT1G03800	NA	No	No	No	No	No	No	No
AT1G03810	NA	No	No	No	No	No	No	No
AT1G03820	NA	No	No	No	No	No	No	No
AT1G03830	NA	No	No	No	No	No	No	No
AT1G03840	NA	No	No	No	No	No	No	No
AT1G03850	NA	No	No	No	No	No	No	No
AT1G03860	NA	No	No	No	No	No	No	No
AT1G03870	NA	No	No	No	No	No	No	No
AT1G03880	NA	No	No	No	No	No	No	No
AT1G03890	NA	No	No	No	No	No	No	No
AT1G03900	OG0007230	No	No	No	No	No	No	No
AT1G03905	OG0009476	No	No	No	No	No	No	Yes
AT1G03910	OG0004757	No	No	No	No	No	No	No
AT1G03920	NA	No	No	No	No	No	No	No
AT1G03930	NA	No	No	No	No	No	No	No
AT1G03940	NA	No	No	No	No	No	No	No
AT1G03950	OG0002862	Yes	Yes	No	No	No	No	No
AT1G03960	NA	No	No	No	No	No	No	No
AT1G03970	OG0002692	No	No	No	No	No	No	No
AT1G03980	OG0003526	No	No	No	No	No	No	No
AT1G03982	NA	No	No	No	No	No	No	No
AT1G03990	OG0002319	No	No	No	No	No	No	No
AT1G04000	NA	No	No	No	No	No	No	No
AT1G04010	OG0007137	No	No	No	No	No	No	No
AT1G04020	OG0005876	No	No	No	Yes	No	Yes	No
AT1G04030	NA	No	No	No	No	No	No	No
AT1G04040	NA	No	No	No	No	No	No	No
AT1G04050	NA	No	No	No	No	No	No	No
AT1G04070	OG0004005	No	No	No	No	No	No	No
AT1G04080	OG0002581	No	No	No	No	No	No	No
AT1G04090	OG0002206	No	No	No	No	No	No	No
AT1G04100	NA	No	No	No	No	No	No	No
AT1G04105	NA	No	No	No	No	No	No	No
AT1G04110	OG0008528	No	No	No	No	No	No	No
AT1G04120	NA	No	No	No	No	No	No	No
AT1G04130	OG0009134	No	No	No	No	No	No	No
AT1G04140	OG0004670	No	No	No	No	No	No	No
AT1G04150	NA	No	No	No	No	No	No	No
AT1G04160	NA	No	No	No	No	No	No	No
AT1G04170	NA	No	No	No	No	No	No	No
AT1G04180	NA	No	No	No	No	No	No	No
AT1G04190	OG0009995	No	No	No	Yes	No	Yes	No
AT1G04200	OG0007495	No	No	No	No	No	No	No
AT1G04210	OG0008378	No	No	No	No	No	No	No
AT1G04220	NA	No	No	No	No	No	No	No
AT1G04230	OG0006778	No	No	No	No	No	No	No
AT1G04240	NA	No	No	No	No	No	No	No
AT1G04250	NA	No	No	No	No	No	No	No
AT1G04260	NA	No	No	No	No	No	No	No
AT1G04270	NA	No	No	No	No	No	No	No
AT1G04280	NA	No	No	No	No	No	No	No
AT1G04290	OG0004025	No	No	No	No	No	No	No
AT1G04300	OG0002699	Yes	Yes	No	No	No	No	No
AT1G04310	NA	No	No	No	No	No	No	No
AT1G04330	NA	No	No	No	No	No	No	No
AT1G04340	NA	No	No	No	No	No	No	No
AT1G04350	NA	No	No	No	No	No	No	No
AT1G04360	NA	No	No	No	No	No	No	No
AT1G04370	NA	No	No	No	No	No	No	No
AT1G04380	NA	No	No	No	No	No	No	No
AT1G04390	OG0008027	No	No	No	No	No	No	No
AT1G04400	OG0008909	No	No	No	No	No	No	No
AT1G04410	OG0002756	No	No	No	No	No	No	No
AT1G04420	OG0009813	No	No	No	No	No	No	No
AT1G04430	NA	No	No	No	No	No	No	No
AT1G04440	NA	No	No	No	No	No	No	No
AT1G04445	NA	No	No	No	No	No	No	No
AT1G04450	NA	No	No	No	No	No	No	No
AT1G04455	NA	No	No	No	No	No	No	No
AT1G04470	OG0003644	No	No	No	No	No	No	No
AT1G04480	NA	No	No	No	No	No	No	No
AT1G04490	OG0005239	No	No	No	No	No	No	No
AT1G04500	NA	No	No	No	No	No	No	No
AT1G04510	OG0004848	No	No	No	No	No	No	No
AT1G04520	NA	No	No	No	No	No	No	No
AT1G04530	NA	No	No	No	No	No	No	No
AT1G04540	NA	No	No	No	No	No	No	No
AT1G04550	NA	No	No	No	No	No	No	No
AT1G04555	OG0010145	No	No	No	No	No	No	No
AT1G04560	OG0004040	Yes	Yes	No	No	No	No	No
AT1G04570	OG0008380	No	No	No	No	No	No	No
AT1G04580	NA	No	No	No	No	No	No	No
AT1G04590	OG0008474	No	No	No	No	No	No	No
AT1G04600	NA	No	No	No	No	No	No	No
AT1G04610	NA	No	No	No	No	No	No	No
AT1G04620	OG0009245	Yes	No	Yes	No	No	No	Yes
AT1G04625	NA	No	No	No	No	No	No	No
AT1G04630	OG0006310	No	No	No	No	No	No	No
AT1G04635	OG0007599	No	No	No	No	No	No	Yes
AT1G04640	NA	No	No	No	No	No	No	No
AT1G04645	NA	No	No	No	No	No	No	No
AT1G04650	OG0009600	No	No	No	No	No	No	No
AT1G04660	NA	No	No	No	No	No	No	No
AT1G04670	NA	No	No	No	No	No	No	No
AT1G04680	NA	No	No	No	No	No	No	No
AT1G04690	OG0007821	No	No	No	No	No	No	No
AT1G04700	NA	No	No	No	No	No	No	No
AT1G04710	OG0002872	No	No	No	Yes	Yes	No	No
AT1G04730	OG0005479	No	No	No	No	No	No	No
AT1G04750	NA	No	No	No	No	No	No	Yes
AT1G04760	NA	No	No	No	No	No	No	Yes
AT1G04770	NA	No	No	No	No	No	No	No
AT1G04778	NA	No	No	No	No	No	No	No
AT1G04780	NA	No	No	No	No	No	No	No
AT1G04790	NA	No	No	No	No	No	No	No
AT1G04800	NA	No	No	No	No	No	No	No
AT1G04810	OG0004133	Yes	Yes	No	No	No	No	No
AT1G04820	NA	No	No	No	No	No	No	No
AT1G04830	NA	No	No	No	No	No	No	No
AT1G04840	NA	No	No	No	No	No	No	No
AT1G04850	OG0002802	Yes	Yes	No	No	No	No	Yes
AT1G04860	OG0006006	No	No	No	No	No	No	No
AT1G04870	OG0009690	No	No	No	No	No	No	No
AT1G04880	NA	No	No	No	No	No	No	No
AT1G04890	OG0003899	No	No	No	No	No	No	No
AT1G04895	NA	No	No	No	No	No	No	No
AT1G04900	OG0009036	No	No	No	No	No	No	No
AT1G04910	OG0005067	No	No	No	No	No	No	No
AT1G04920	OG0003880	No	No	No	No	No	No	No
AT1G04930	OG0006862	No	No	No	No	No	No	No
AT1G04940	OG0003572	No	No	No	No	No	No	No
AT1G04945	OG0007351	No	No	No	No	No	No	No
AT1G04950	OG0004154	No	No	No	No	No	No	No
AT1G04960	NA	No	No	No	No	No	No	No
AT1G04970	OG0003269	No	No	No	No	No	No	No
AT1G04980	OG0006169	No	No	No	No	No	No	No
AT1G04985	OG0009509	No	No	No	No	No	No	No
AT1G04990	NA	No	No	No	No	No	No	No
AT1G05000	NA	No	No	No	No	No	No	No
AT1G05005	NA	No	No	No	No	No	No	No
AT1G05010	NA	No	No	No	No	No	No	No
AT1G05020	NA	No	No	No	No	No	No	No
AT1G05030	NA	No	No	No	No	No	No	No
AT1G05035	NA	No	No	No	No	No	No	No
AT1G05040	NA	No	No	No	No	No	No	No
AT1G05055	OG0008676	No	No	No	No	No	No	No
AT1G05060	OG0010208	No	No	No	No	No	No	No
AT1G05065	NA	No	No	No	No	No	No	No
AT1G05070	OG0003613	No	No	No	Yes	Yes	No	No
AT1G05080	NA	No	No	No	No	No	No	No
AT1G05085	NA	No	No	No	No	No	No	No
AT1G05087	OG0006666	No	No	No	No	No	No	No
AT1G05090	NA	No	No	No	No	No	No	No
AT1G05100	NA	No	No	No	No	No	No	No
AT1G05120	NA	No	No	No	No	No	No	No
AT1G05136	NA	No	No	No	No	No	No	No
AT1G05140	OG0008281	Yes	No	Yes	No	No	No	No
AT1G05150	OG0007882	No	No	No	No	No	No	No
AT1G05160	NA	No	No	No	No	No	No	No
AT1G05170	NA	No	No	No	No	No	No	No
AT1G05180	OG0005889	No	No	No	No	No	No	No
AT1G05190	OG0008127	No	No	No	No	No	No	No
AT1G05200	NA	No	No	No	No	No	No	No
AT1G05205	OG0010248	No	No	No	No	No	No	No
AT1G05210	NA	No	No	No	No	No	No	No
AT1G05220	NA	No	No	No	No	No	No	No
AT1G05230	NA	No	No	No	No	No	No	No
AT1G05240	NA	No	No	No	No	No	No	No
AT1G05250	NA	No	No	No	No	No	No	No
AT1G05260	NA	No	No	No	No	No	No	No
AT1G05270	OG0004980	No	No	No	No	No	No	No
AT1G05280	OG0002342	No	No	No	No	No	No	No
AT1G05290	NA	No	No	No	No	No	No	No
AT1G05291	NA	No	No	No	No	No	No	No
AT1G05300	NA	No	No	No	No	No	No	No
AT1G05310	OG0002861	No	No	No	No	No	No	No
AT1G05320	OG0004007	No	No	No	No	No	No	No
AT1G05330	NA	No	No	No	No	No	No	No
AT1G05340	NA	No	No	No	No	No	No	No
AT1G05350	OG0008928	No	No	No	No	No	No	No
AT1G05360	OG0003227	No	No	No	No	No	No	No
AT1G05370	OG0005483	No	No	No	No	No	No	No
AT1G05380	NA	No	No	No	No	No	No	No
AT1G05385	OG0010543	No	No	No	No	No	No	Yes
AT1G05400	NA	No	No	No	No	No	No	No
AT1G05410	OG0003240	No	No	No	No	No	No	No
AT1G05420	NA	No	No	No	No	No	No	No
AT1G05430	NA	No	No	No	No	No	No	No
AT1G05440	OG0006005	No	No	No	No	No	No	No
AT1G05450	NA	No	No	No	No	No	No	No
AT1G05460	OG0007489	No	No	No	No	No	No	No
AT1G05470	NA	No	No	No	No	No	No	No
AT1G05490	NA	No	No	No	No	No	No	No
AT1G05500	OG0002656	No	No	No	No	No	No	No
AT1G05510	OG0008375	No	No	No	No	No	No	No
AT1G05520	NA	No	No	No	No	No	No	No
AT1G05530	NA	No	No	No	No	No	No	No
AT1G05540	NA	No	No	No	No	No	No	No
AT1G05550	NA	No	No	No	No	No	No	No
AT1G05560	NA	No	No	No	No	No	No	No
AT1G05570	NA	No	No	No	No	No	No	No
AT1G05575	OG0003618	No	No	No	Yes	Yes	No	No
AT1G05577	OG0008456	No	No	No	No	No	No	No
AT1G05580	NA	No	No	No	No	No	No	No
AT1G05590	OG0007540	No	No	No	No	No	No	No
AT1G05600	OG0008413	No	No	No	No	No	No	No
AT1G05610	OG0003429	No	No	No	No	No	No	No
AT1G05615	NA	No	No	No	No	No	No	No
AT1G05620	OG0006664	No	No	No	No	No	No	No
AT1G05630	NA	No	No	No	No	No	No	No
AT1G05640	OG0004144	No	No	No	No	No	No	No
AT1G05650	NA	No	No	No	No	No	No	No
AT1G05660	NA	No	No	No	No	No	No	No
AT1G05670	NA	No	No	No	No	No	No	No
AT1G05675	NA	No	No	No	No	No	No	No
AT1G05680	NA	No	No	No	No	No	No	No
AT1G05690	OG0003512	No	No	No	Yes	Yes	No	No
AT1G05700	NA	No	No	No	No	No	No	No
AT1G05710	NA	No	No	No	No	No	No	No
AT1G05720	OG0009198	No	No	No	No	No	No	No
AT1G05730	OG0004846	No	No	No	Yes	No	Yes	No
AT1G05740	NA	No	No	No	No	No	No	No
AT1G05750	NA	No	No	No	No	No	No	No
AT1G05760	NA	No	No	No	No	No	No	No
AT1G05770	NA	No	No	No	No	No	No	No
AT1G05780	OG0006202	No	No	No	No	No	No	No
AT1G05783	NA	No	No	No	No	No	No	No
AT1G05785	NA	No	No	No	No	No	No	No
AT1G05790	OG0006257	No	No	No	No	No	No	No
AT1G05800	OG0004388	No	No	No	No	No	No	No
AT1G05805	OG0004058	No	No	No	No	No	No	No
AT1G05810	OG0002920	No	No	No	No	No	No	No
AT1G05820	OG0004035	No	No	No	No	No	No	No
AT1G05830	OG0006715	No	No	No	No	No	No	No
AT1G05835	NA	No	No	No	No	No	No	No
AT1G05840	NA	No	No	No	No	No	No	No
AT1G05850	OG0003378	No	No	No	No	No	No	No
AT1G05860	OG0003642	No	No	No	No	No	No	No
AT1G05870	NA	No	No	No	No	No	No	No
AT1G05880	NA	No	No	No	No	No	No	No
AT1G05890	NA	No	No	No	No	No	No	No
AT1G05894	NA	No	No	No	No	No	No	No
AT1G05900	OG0005730	No	No	No	No	No	No	No
AT1G05910	OG0009558	No	No	No	No	No	No	No
AT1G05920	NA	No	No	No	No	No	No	No
AT1G05930	NA	No	No	No	No	No	No	No
AT1G05940	OG0008508	No	No	No	No	No	No	No
AT1G05950	NA	No	No	No	No	No	No	No
AT1G05960	OG0006558	No	No	No	No	No	No	No
AT1G05970	OG0004460	No	No	No	No	No	No	No
AT1G05990	NA	No	No	No	No	No	No	No
AT1G06000	NA	No	No	No	No	No	No	No
AT1G06010	NA	No	No	No	No	No	No	No
AT1G06020	NA	No	No	No	No	No	No	No
AT1G06030	NA	No	No	No	No	No	No	No
AT1G06040	OG0004059	No	No	No	No	No	No	No
AT1G06045	NA	No	No	No	No	No	No	No
AT1G06050	NA	No	No	No	No	No	No	No
AT1G06060	NA	No	No	No	No	No	No	No
AT1G06070	NA	No	No	No	No	No	No	No
AT1G06080	NA	No	No	No	No	No	No	No
AT1G06090	NA	No	No	No	No	No	No	No
AT1G06100	NA	No	No	No	No	No	No	No
AT1G06110	OG0008415	No	No	No	No	No	No	No
AT1G06120	NA	No	No	No	No	No	No	No
AT1G06130	OG0003973	No	No	No	No	No	No	No
AT1G06135	NA	No	No	No	No	No	No	No
AT1G06137	NA	No	No	No	No	No	No	No
AT1G06140	NA	No	No	No	No	No	No	No
AT1G06143	NA	No	No	No	No	No	No	No
AT1G06148	NA	No	No	No	No	No	No	No
AT1G06150	OG0003215	No	No	No	Yes	Yes	No	No
AT1G06160	NA	No	No	No	No	No	No	No
AT1G06170	OG0003102	No	No	No	No	No	No	No
AT1G06180	NA	No	No	No	No	No	No	No
AT1G06190	OG0008018	No	No	No	No	No	No	No
AT1G06200	OG0006009	No	No	No	No	No	No	No
AT1G06210	NA	No	No	No	No	No	No	No
AT1G06220	OG0007880	No	No	No	No	No	No	No
AT1G06225	NA	No	No	No	No	No	No	No
AT1G06230	NA	No	No	No	No	No	No	No
AT1G06240	OG0011202	No	No	No	No	No	No	No
AT1G06250	NA	No	No	No	No	No	No	No
AT1G06260	NA	No	No	No	No	No	No	No
AT1G06270	NA	No	No	No	No	No	No	No
AT1G06280	NA	No	No	No	No	No	No	No
AT1G06290	OG0008446	No	No	No	No	No	No	No
AT1G06310	NA	No	No	No	No	No	No	No
AT1G06320	NA	No	No	No	No	No	No	No
AT1G06330	NA	No	No	No	No	No	No	No
AT1G06340	NA	No	No	No	No	No	No	No
AT1G06350	NA	No	No	No	No	No	No	No
AT1G06360	NA	No	No	No	No	No	No	No
AT1G06380	OG0003788	No	No	No	No	No	No	No
AT1G06390	NA	No	No	No	No	No	No	No
AT1G06400	NA	No	No	No	No	No	No	No
AT1G06410	NA	No	No	No	No	No	No	No
AT1G06420	NA	No	No	No	No	No	No	No
AT1G06430	OG0002798	No	No	No	No	No	No	Yes
AT1G06440	OG0011275	No	No	No	No	No	No	No
AT1G06450	NA	No	No	No	No	No	No	No
AT1G06460	NA	No	No	No	No	No	No	No
AT1G06470	OG0004156	No	No	No	No	No	No	No
AT1G06475	NA	No	No	No	No	No	No	No
AT1G06490	NA	No	No	No	No	No	No	No
AT1G06500	NA	No	No	No	No	No	No	No
AT1G06510	OG0008758	No	No	No	No	No	No	No
AT1G06515	NA	No	No	No	No	No	No	No
AT1G06520	OG0007096	No	No	No	No	No	No	No
AT1G06530	NA	No	No	No	No	No	No	No
AT1G06540	NA	No	No	No	No	No	No	No
AT1G06550	OG0005762	No	No	No	No	No	No	No
AT1G06560	OG0008480	No	No	No	No	No	No	No
AT1G06570	OG0006585	No	No	No	Yes	Yes	No	No
AT1G06580	NA	No	No	No	No	No	No	No
AT1G06590	OG0006906	No	No	No	No	No	No	No
AT1G06620	NA	No	No	No	No	No	No	No
AT1G06630	NA	No	No	No	No	No	No	No
AT1G06640	NA	No	No	No	No	No	No	No
AT1G06645	NA	No	No	No	No	No	No	No
AT1G06650	NA	No	No	No	No	No	No	No
AT1G06660	OG0003404	No	No	No	No	No	No	No
AT1G06670	OG0007486	No	No	No	No	No	No	No
AT1G06680	OG0004786	Yes	No	Yes	No	No	No	Yes
AT1G06690	OG0006139	No	No	No	No	No	No	Yes
AT1G06700	NA	No	No	No	No	No	No	No
AT1G06710	OG0009538	No	No	No	No	No	No	No
AT1G06720	OG0006785	No	No	No	No	No	No	No
AT1G06730	OG0009008	No	No	No	No	No	No	No
AT1G06740	NA	No	No	No	No	No	No	No
AT1G06750	NA	No	No	No	No	No	No	No
AT1G06760	NA	No	No	No	No	No	No	No
AT1G06770	NA	No	No	No	No	No	No	No
AT1G06780	OG0005549	No	No	No	No	No	No	No
AT1G06790	OG0005896	No	No	No	No	No	No	No
AT1G06800	NA	No	No	No	No	No	No	No
AT1G06810	NA	No	No	No	No	No	No	No
AT1G06820	OG0007689	No	No	No	No	No	No	No
AT1G06830	NA	No	No	No	No	No	No	No
AT1G06840	NA	No	No	No	No	No	No	No
AT1G06850	OG0002409	No	No	No	No	No	No	No
AT1G06870	NA	No	No	No	No	No	No	No
AT1G06890	NA	No	No	No	No	No	No	No
AT1G06900	OG0003546	No	No	No	No	No	No	No
AT1G06910	NA	No	No	No	No	No	No	No
AT1G06920	NA	No	No	No	No	No	No	No
AT1G06923	OG0005966	No	No	No	No	No	No	No
AT1G06925	NA	No	No	No	No	No	No	No
AT1G06930	NA	No	No	No	No	No	No	No
AT1G06950	OG0006993	No	No	No	No	No	No	Yes
AT1G06960	NA	No	No	No	No	No	No	No
AT1G06970	NA	No	No	No	No	No	No	No
AT1G06980	NA	No	No	No	No	No	No	No
AT1G06990	NA	No	No	No	No	No	No	No
AT1G07000	OG0005271	No	No	No	No	No	No	No
AT1G07010	OG0009494	No	No	No	No	No	No	Yes
AT1G07020	NA	No	No	No	No	No	No	No
AT1G07025	OG0003941	No	No	No	No	No	No	No
AT1G07030	NA	No	No	No	No	No	No	No
AT1G07040	OG0006965	No	No	No	No	No	No	Yes
AT1G07050	OG0003748	No	No	No	No	No	No	No
AT1G07060	NA	No	No	No	No	No	No	No
AT1G07070	NA	No	No	No	No	No	No	No
AT1G07080	NA	No	No	No	No	No	No	No
AT1G07090	NA	No	No	No	No	No	No	No
AT1G07110	OG0005128	No	No	No	No	No	No	No
AT1G07120	NA	No	No	No	No	No	No	No
AT1G07130	NA	No	No	No	No	No	No	No
AT1G07135	NA	No	No	No	No	No	No	No
AT1G07140	OG0003127	Yes	Yes	No	No	No	No	No
AT1G07150	NA	No	No	No	No	No	No	No
AT1G07160	NA	No	No	No	No	No	No	No
AT1G07170	NA	No	No	No	No	No	No	No
AT1G07175	NA	No	No	No	No	No	No	No
AT1G07180	OG0002877	No	No	No	No	No	No	No
AT1G07190	OG0002703	No	No	No	No	No	No	No
AT1G07200	OG0002292	No	No	No	No	No	No	No
AT1G07210	OG0006480	No	No	No	No	No	No	No
AT1G07220	OG0008066	No	No	No	No	No	No	No
AT1G07230	NA	No	No	No	No	No	No	No
AT1G07240	NA	No	No	No	No	No	No	No
AT1G07250	NA	No	No	No	No	No	No	No
AT1G07260	NA	No	No	No	No	No	No	No
AT1G07270	OG0007188	No	No	No	No	No	No	No
AT1G07280	NA	No	No	No	No	No	No	No
AT1G07290	OG0002952	No	No	No	No	No	No	No
AT1G07300	NA	No	No	No	No	No	No	No
AT1G07310	NA	No	No	No	No	No	No	No
AT1G07320	OG0009205	No	No	No	No	No	No	No
AT1G07330	NA	No	No	No	No	No	No	No
AT1G07340	NA	No	No	No	No	No	No	No
AT1G07350	NA	No	No	No	No	No	No	No
AT1G07360	OG0004107	No	No	No	No	No	No	No
AT1G07370	OG0004714	No	No	No	No	No	No	No
AT1G07380	OG0002611	No	No	No	No	No	No	No
AT1G07390	NA	No	No	No	No	No	No	No
AT1G07400	NA	No	No	No	No	No	No	No
AT1G07410	NA	No	No	No	No	No	No	No
AT1G07420	OG0004369	No	No	No	No	No	No	No
AT1G07430	NA	No	No	No	No	No	No	No
AT1G07440	NA	No	No	No	No	No	No	No
AT1G07450	NA	No	No	No	No	No	No	No
AT1G07460	NA	No	No	No	No	No	No	No
AT1G07470	OG0004751	No	No	No	No	No	No	No
AT1G07473	NA	No	No	No	No	No	No	No
AT1G07476	NA	No	No	No	No	No	No	No
AT1G07480	NA	No	No	No	No	No	No	No
AT1G07485	NA	No	No	No	No	No	No	No
AT1G07490	NA	No	No	No	No	No	No	No
AT1G07500	NA	No	No	No	No	No	No	No
AT1G07510	OG0002782	Yes	Yes	No	No	No	No	No
AT1G07520	NA	No	No	No	No	No	No	No
AT1G07530	NA	No	No	No	No	No	No	No
AT1G07540	NA	No	No	No	No	No	No	No
AT1G07550	NA	No	No	No	No	No	No	No
AT1G07560	NA	No	No	No	No	No	No	No
AT1G07570	NA	No	No	No	No	No	No	No
AT1G07590	OG0009176	No	No	No	No	No	No	No
AT1G07600	NA	No	No	No	No	No	No	No
AT1G07610	NA	No	No	No	No	No	No	No
AT1G07615	OG0006871	No	No	No	No	No	No	No
AT1G07620	NA	No	No	No	No	No	No	No
AT1G07630	NA	No	No	No	No	No	No	No
AT1G07640	NA	No	No	No	No	No	No	No
AT1G07645	NA	No	No	No	No	No	No	No
AT1G07650	NA	No	No	No	No	No	No	No
AT1G07660	NA	No	No	No	No	No	No	No
AT1G07670	NA	No	No	No	No	No	No	No
AT1G07680	NA	No	No	No	No	No	No	No
AT1G07690	NA	No	No	No	No	No	No	No
AT1G07700	OG0009162	Yes	No	Yes	No	No	No	No
AT1G07705	NA	No	No	No	No	No	No	No
AT1G07710	OG0002667	No	No	No	Yes	Yes	No	No
AT1G07720	NA	No	No	No	No	No	No	No
AT1G07725	NA	No	No	No	No	No	No	No
AT1G07730	NA	No	No	No	No	No	No	No
AT1G07740	OG0002758	No	No	No	No	No	No	No
AT1G07745	NA	No	No	No	No	No	No	No
AT1G07747	NA	No	No	No	No	No	No	No
AT1G07750	NA	No	No	No	No	No	No	No
AT1G07770	NA	No	No	No	No	No	No	No
AT1G07780	OG0006352	No	No	No	No	No	No	No
AT1G07790	NA	No	No	No	No	No	No	No
AT1G07795	NA	No	No	No	No	No	No	No
AT1G07810	NA	No	No	No	No	No	No	No
AT1G07820	NA	No	No	No	No	No	No	No
AT1G07830	NA	No	No	No	No	No	No	No
AT1G07840	OG0006038	No	No	No	No	No	No	No
AT1G07850	NA	No	No	No	No	No	No	No
AT1G07860	NA	No	No	No	No	No	No	No
AT1G07870	NA	No	No	No	No	No	No	No
AT1G07880	NA	No	No	No	No	No	No	No
AT1G07885	NA	No	No	No	No	No	No	No
AT1G07890	OG0002422	No	No	No	No	No	No	No
AT1G07900	NA	No	No	No	No	No	No	No
AT1G07901	NA	No	No	No	No	No	No	No
AT1G07902	NA	No	No	No	No	No	No	No
AT1G07910	OG0005049	No	No	No	No	No	No	No
AT1G07920	NA	No	No	No	No	No	No	No
AT1G07930	NA	No	No	No	No	No	No	No
AT1G07940	NA	No	No	No	No	No	No	No
AT1G07950	OG0008918	No	No	No	No	No	No	No
AT1G07960	NA	No	No	No	No	No	No	No
AT1G07970	OG0010984	No	No	No	No	No	No	No
AT1G07980	OG0009627	No	No	No	No	No	No	No
AT1G07985	NA	No	No	No	No	No	No	No
AT1G07990	NA	No	No	No	No	No	No	No
AT1G08000	NA	No	No	No	No	No	No	No
AT1G08005	NA	No	No	No	No	No	No	No
AT1G08010	NA	No	No	No	No	No	No	No
AT1G08030	OG0007962	No	No	No	No	No	No	Yes
AT1G08035	NA	No	No	No	No	No	No	No
AT1G08040	NA	No	No	No	No	No	No	No
AT1G08050	NA	No	No	No	No	No	No	No
AT1G08060	OG0002202	No	No	No	No	No	No	No
AT1G08065	NA	No	No	No	No	No	No	No
AT1G08070	NA	No	No	No	No	No	No	No
AT1G08080	NA	No	No	No	No	No	No	No
AT1G08090	NA	No	No	No	No	No	No	No
AT1G08100	NA	No	No	No	No	No	No	No
AT1G08110	OG0007103	No	No	No	No	No	No	No
AT1G08120	NA	No	No	No	No	No	No	No
AT1G08125	OG0010978	No	No	No	No	No	No	No
AT1G08130	OG0005767	No	No	No	No	No	No	No
AT1G08135	NA	No	No	No	No	No	No	No
AT1G08140	NA	No	No	No	No	No	No	No
AT1G08150	NA	No	No	No	No	No	No	No
AT1G08160	OG0004852	No	No	No	No	No	No	No
AT1G08165	NA	No	No	No	No	No	No	No
AT1G08170	NA	No	No	No	No	No	No	No
AT1G08180	NA	No	No	No	No	No	No	No
AT1G08190	OG0006460	No	No	No	No	No	No	No
AT1G08200	OG0002619	No	No	No	No	No	No	No
AT1G08210	NA	No	No	No	No	No	No	No
AT1G08220	OG0008300	No	No	No	No	No	No	No
AT1G08230	NA	No	No	No	No	No	No	No
AT1G08250	NA	No	No	No	No	No	No	No
AT1G08260	OG0004673	No	No	No	No	No	No	No
AT1G08270	NA	No	No	No	No	No	No	No
AT1G08280	OG0006540	No	No	No	No	No	No	No
AT1G08290	NA	No	No	No	No	No	No	No
AT1G08300	OG0003244	No	No	No	No	No	No	No
AT1G08310	NA	No	No	No	No	No	No	No
AT1G08315	OG0008781	No	No	No	No	No	No	No
AT1G08320	NA	No	No	No	No	No	No	No
AT1G08340	NA	No	No	No	No	No	No	No
AT1G08350	NA	No	No	No	No	No	No	No
AT1G08360	NA	No	No	No	No	No	No	No
AT1G08370	NA	No	No	No	No	No	No	No
AT1G08380	OG0008527	Yes	No	Yes	No	No	No	Yes
AT1G08390	OG0010826	No	No	No	No	No	No	No
AT1G08400	NA	No	No	No	No	No	No	No
AT1G08410	OG0006723	No	No	No	No	No	No	No
AT1G08420	OG0003392	No	No	No	No	No	No	No
AT1G08430	NA	No	No	No	No	No	No	No
AT1G08440	NA	No	No	No	No	No	No	No
AT1G08450	NA	No	No	No	No	No	No	No
AT1G08460	OG0010062	No	No	No	No	No	No	No
AT1G08465	NA	No	No	No	No	No	No	No
AT1G08470	OG0005027	No	No	No	No	No	No	No
AT1G08480	OG0007661	No	No	No	No	No	No	No
AT1G08490	OG0008032	No	No	No	No	No	No	No
AT1G08500	OG0003129	No	No	No	No	No	No	No
AT1G08510	NA	No	No	No	No	No	No	No
AT1G08520	OG0009549	No	No	No	No	No	No	Yes
AT1G08530	NA	No	No	No	No	No	No	Yes
AT1G08540	OG0005308	No	No	No	No	No	No	No
AT1G08550	OG0009933	No	No	No	No	No	No	No
AT1G08560	OG0008234	No	No	No	No	No	No	No
AT1G08570	NA	No	No	No	No	No	No	No
AT1G08580	OG0009997	No	No	No	No	No	No	No
AT1G08590	NA	No	No	No	No	No	No	No
AT1G08600	OG0006044	No	No	No	No	No	No	No
AT1G08610	OG0010654	No	No	No	No	No	No	No
AT1G08620	NA	No	No	No	No	No	No	No
AT1G08630	NA	No	No	No	No	No	No	No
AT1G08640	OG0009181	No	No	No	No	No	No	No
AT1G08645	NA	No	No	No	No	No	No	No
AT1G08650	NA	No	No	No	No	No	No	No
AT1G08660	OG0008541	No	No	No	No	No	No	No
AT1G08670	OG0002266	No	No	No	No	No	No	No
AT1G08680	OG0006863	No	No	No	No	No	No	No
AT1G08695	NA	No	No	No	No	No	No	No
AT1G08700	OG0003383	No	No	No	No	No	No	No
AT1G08710	OG0008969	No	No	No	No	No	No	No
AT1G08720	OG0002211	No	No	No	No	No	No	No
AT1G08730	NA	No	No	No	No	No	No	No
AT1G08750	OG0005377	No	No	No	No	No	No	No
AT1G08760	OG0005318	No	No	No	No	No	No	No
AT1G08770	NA	No	No	No	No	No	No	No
AT1G08780	OG0009547	No	No	No	No	No	No	No
AT1G08790	OG0004189	No	No	No	No	No	No	No
AT1G08800	NA	No	No	No	No	No	No	No
AT1G08810	NA	No	No	No	No	No	No	No
AT1G08820	NA	No	No	No	No	No	No	No
AT1G08830	OG0002616	No	No	No	No	No	No	No
AT1G08840	OG0009316	No	No	No	No	No	No	No
AT1G08845	OG0006509	No	No	No	No	No	No	No
AT1G08860	NA	No	No	No	No	No	No	No
AT1G08880	NA	No	No	No	No	No	No	No
AT1G08890	NA	No	No	No	No	No	No	No
AT1G08900	NA	No	No	No	No	No	No	No
AT1G08910	OG0004168	No	No	No	No	No	No	No
AT1G08920	NA	No	No	No	No	No	No	No
AT1G08930	NA	No	No	No	No	No	No	No
AT1G08940	NA	No	No	No	No	No	No	No
AT1G08960	OG0009360	No	No	No	No	No	No	No
AT1G08970	NA	No	No	No	No	No	No	No
AT1G08980	OG0005990	No	No	No	No	No	No	Yes
AT1G08985	NA	No	No	No	No	No	No	No
AT1G08990	NA	No	No	No	No	No	No	No
AT1G09000	OG0003333	No	No	No	No	No	No	No
AT1G09010	OG0007037	No	No	No	No	No	No	No
AT1G09020	OG0002376	Yes	Yes	No	No	No	No	No
AT1G09030	NA	No	No	No	No	No	No	No
AT1G09040	NA	No	No	No	No	No	No	No
AT1G09050	NA	No	No	No	No	No	No	No
AT1G09060	OG0008502	No	No	No	No	No	No	No
AT1G09070	NA	No	No	No	No	No	No	No
AT1G09080	NA	No	No	No	No	No	No	No
AT1G09090	NA	No	No	No	No	No	No	No
AT1G09100	OG0004411	No	No	No	No	No	No	No
AT1G09130	OG0009421	No	No	No	No	No	No	Yes
AT1G09140	NA	No	No	No	No	No	No	No
AT1G09150	NA	No	No	No	No	No	No	No
AT1G09155	NA	No	No	No	No	No	No	No
AT1G09157	NA	No	No	No	No	No	No	No
AT1G09160	OG0002223	No	No	No	No	No	No	No
AT1G09170	NA	No	No	No	No	No	No	No
AT1G09176	NA	No	No	No	No	No	No	No
AT1G09180	NA	No	No	No	No	No	No	No
AT1G09190	NA	No	No	No	No	No	No	No
AT1G09195	NA	No	No	No	No	No	No	No
AT1G09200	NA	No	No	No	No	No	No	No
AT1G09210	NA	No	No	No	No	No	No	No
AT1G09220	NA	No	No	No	No	No	No	No
AT1G09230	OG0009144	No	No	No	No	No	No	No
AT1G09240	NA	No	No	No	No	No	No	No
AT1G09245	NA	No	No	No	No	No	No	No
AT1G09250	NA	No	No	No	No	No	No	No
AT1G09260	NA	No	No	No	No	No	No	No
AT1G09270	NA	No	No	No	No	No	No	No
AT1G09280	OG0010501	No	No	No	No	No	No	No
AT1G09290	OG0010791	No	No	No	No	No	No	No
AT1G09300	OG0011156	No	No	No	No	No	No	No
AT1G09310	NA	No	No	No	No	No	No	No
AT1G09320	NA	No	No	No	No	No	No	No
AT1G09330	OG0005816	No	No	No	No	No	No	No
AT1G09340	OG0007497	Yes	No	Yes	No	No	No	No
AT1G09350	NA	No	No	No	No	No	No	No
AT1G09360	NA	No	No	No	No	No	No	No
AT1G09370	NA	No	No	No	No	No	No	No
AT1G09380	NA	No	No	No	No	No	No	No
AT1G09390	OG0002464	No	No	No	No	No	No	No
AT1G09400	NA	No	No	No	No	No	No	No
AT1G09410	NA	No	No	No	No	No	No	No
AT1G09415	NA	No	No	No	No	No	No	No
AT1G09420	NA	No	No	No	No	No	No	No
AT1G09430	OG0002496	No	No	No	No	No	No	No
AT1G09440	NA	No	No	No	No	No	No	No
AT1G09450	OG0009522	No	No	No	No	No	No	No
AT1G09460	NA	No	No	No	No	No	No	No
AT1G09470	OG0004955	No	No	No	No	No	No	No
AT1G09480	NA	No	No	No	No	No	No	No
AT1G09483	NA	No	No	No	No	No	No	No
AT1G09490	NA	No	No	No	No	No	No	No
AT1G09500	NA	No	No	No	No	No	No	No
AT1G09510	NA	No	No	No	No	No	No	No
AT1G09520	OG0003550	No	No	No	No	No	No	No
AT1G09530	OG0005905	No	No	No	No	No	No	No
AT1G09540	NA	No	No	No	No	No	No	No
AT1G09550	NA	No	No	No	No	No	No	No
AT1G09560	NA	No	No	No	No	No	No	No
AT1G09570	OG0002734	No	No	No	No	No	No	No
AT1G09575	OG0004123	No	No	No	No	No	No	No
AT1G09580	NA	No	No	No	No	No	No	No
AT1G09590	OG0002306	No	No	No	No	No	No	No
AT1G09600	NA	No	No	No	No	No	No	No
AT1G09610	NA	No	No	No	No	No	No	No
AT1G09620	OG0003675	No	No	No	No	No	No	No
AT1G09625	NA	No	No	No	No	No	No	No
AT1G09630	NA	No	No	No	No	No	No	No
AT1G09640	NA	No	No	No	No	No	No	No
AT1G09645	OG0004383	No	No	No	No	No	No	No
AT1G09650	NA	No	No	No	No	No	No	No
AT1G09660	NA	No	No	No	No	No	No	No
AT1G09665	NA	No	No	No	No	No	No	No
AT1G09680	NA	No	No	No	No	No	No	No
AT1G09690	NA	No	No	No	No	No	No	No
AT1G09700	OG0005584	No	No	No	No	No	No	No
AT1G09710	OG0003400	No	No	No	No	No	No	No
AT1G09720	NA	No	No	No	No	No	No	No
AT1G09730	OG0002693	No	No	No	No	No	No	No
AT1G09740	OG0008368	No	No	No	No	No	No	No
AT1G09750	NA	No	No	No	No	No	No	No
AT1G09760	OG0007563	No	No	No	No	No	No	No
AT1G09770	OG0004011	No	No	No	No	No	No	No
AT1G09780	OG0005034	No	No	No	No	No	No	No
AT1G09790	NA	No	No	No	No	No	No	No
AT1G09794	NA	No	No	No	No	No	No	No
AT1G09795	OG0004901	No	No	No	No	No	No	No
AT1G09800	OG0007917	No	No	No	No	No	No	No
AT1G09810	NA	No	No	No	No	No	No	No
AT1G09812	NA	No	No	No	No	No	No	No
AT1G09815	OG0005904	No	No	No	No	No	No	No
AT1G09820	NA	No	No	No	No	No	No	No
AT1G09830	OG0006318	No	No	No	No	No	No	No
AT1G09840	NA	No	No	No	No	No	No	No
AT1G09850	NA	No	No	No	No	No	No	No
AT1G09860	NA	No	No	No	No	No	No	No
AT1G09870	OG0006400	No	No	No	No	No	No	No
AT1G09880	NA	No	No	No	No	No	No	No
AT1G09890	NA	No	No	No	No	No	No	No
AT1G09900	NA	No	No	No	No	No	No	No
AT1G09910	NA	No	No	No	No	No	No	No
AT1G09920	OG0004360	No	No	No	Yes	Yes	No	No
AT1G09930	NA	No	No	No	No	No	No	No
AT1G09932	NA	No	No	No	No	No	No	No
AT1G09935	NA	No	No	No	No	No	No	No
AT1G09940	OG0002509	No	No	No	No	No	No	No
AT1G09950	NA	No	No	No	No	No	No	No
AT1G09960	OG0007169	No	No	No	No	No	No	No
AT1G09970	OG0002552	No	No	No	Yes	Yes	No	No
AT1G09980	OG0003835	No	No	No	No	No	No	No
AT1G09995	NA	No	No	No	No	No	No	No
AT1G10000	NA	No	No	No	No	No	No	No
AT1G10010	NA	No	No	No	No	No	No	No
AT1G10020	NA	No	No	No	No	No	No	No
AT1G10030	NA	No	No	No	No	No	No	No
AT1G10040	NA	No	No	No	No	No	No	Yes
AT1G10050	OG0004241	No	No	No	No	No	No	No
AT1G10060	NA	No	No	No	No	No	No	No
AT1G10070	NA	No	No	No	No	No	No	No
AT1G10090	OG0003640	No	No	No	No	No	No	No
AT1G10095	OG0005806	No	No	No	No	No	No	No
AT1G10100	NA	No	No	No	No	No	No	No
AT1G10110	NA	No	No	No	No	No	No	No
AT1G10120	OG0004506	No	No	No	No	No	No	No
AT1G10130	OG0007022	No	No	No	No	No	No	No
AT1G10140	NA	No	No	No	No	No	No	No
AT1G10150	NA	No	No	No	No	No	No	No
AT1G10155	NA	No	No	No	No	No	No	No
AT1G10170	OG0005705	No	No	No	No	No	No	No
AT1G10180	OG0010180	No	No	No	No	No	No	No
AT1G10190	NA	No	No	No	No	No	No	No
AT1G10200	NA	No	No	No	No	No	No	No
AT1G10210	NA	No	No	No	No	No	No	No
AT1G10220	NA	No	No	No	No	No	No	No
AT1G10225	NA	No	No	No	No	No	No	No
AT1G10230	NA	No	No	No	No	No	No	No
AT1G10240	NA	No	No	No	No	No	No	No
AT1G10250	NA	No	No	No	No	No	No	No
AT1G10270	OG0004407	No	No	No	No	No	No	No
AT1G10280	OG0005415	No	No	No	No	No	No	No
AT1G10290	OG0002807	Yes	Yes	No	No	No	No	No
AT1G10300	OG0003532	No	No	No	No	No	No	No
AT1G10310	NA	No	No	No	No	No	No	No
AT1G10320	OG0008269	No	No	No	No	No	No	No
AT1G10330	NA	No	No	No	No	No	No	No
AT1G10340	NA	No	No	No	No	No	No	No
AT1G10350	NA	No	No	No	No	No	No	No
AT1G10360	NA	No	No	No	No	No	No	No
AT1G10370	NA	No	No	No	No	No	No	No
AT1G10380	NA	No	No	No	No	No	No	No
AT1G10385	OG0003314	No	No	No	No	No	No	No
AT1G10390	OG0003747	No	No	No	No	No	No	No
AT1G10395	NA	No	No	No	No	No	No	No
AT1G10400	NA	No	No	No	No	No	No	No
AT1G10410	OG0002601	No	No	No	Yes	Yes	No	No
AT1G10417	NA	No	No	No	No	No	No	No
AT1G10430	NA	No	No	No	No	No	No	No
AT1G10450	NA	No	No	No	No	No	No	No
AT1G10455	NA	No	No	No	No	No	No	No
AT1G10460	NA	No	No	No	No	No	No	No
AT1G10470	NA	No	No	No	No	No	No	No
AT1G10480	NA	No	No	No	No	No	No	No
AT1G10490	OG0006803	No	No	No	No	No	No	No
AT1G10500	OG0009060	No	No	No	No	No	No	No
AT1G10510	OG0007343	No	No	No	No	No	No	No
AT1G10520	OG0009411	No	No	No	No	No	No	No
AT1G10522	OG0005030	No	No	No	No	No	No	No
AT1G10530	NA	No	No	No	No	No	No	No
AT1G10540	NA	No	No	No	No	No	No	No
AT1G10550	NA	No	No	No	No	No	No	No
AT1G10560	OG0002958	No	No	No	No	No	No	No
AT1G10570	OG0003395	No	No	No	No	No	No	No
AT1G10580	OG0007765	No	No	No	No	No	No	No
AT1G10585	NA	No	No	No	No	No	No	No
AT1G10586	NA	No	No	No	No	No	No	No
AT1G10588	NA	No	No	No	No	No	No	No
AT1G10590	NA	No	No	No	No	No	No	No
AT1G10600	NA	No	No	No	No	No	No	No
AT1G10610	NA	No	No	No	No	No	No	No
AT1G10620	NA	No	No	No	No	No	No	No
AT1G10630	NA	No	No	No	No	No	No	No
AT1G10640	NA	No	No	No	No	No	No	No
AT1G10650	NA	No	No	No	No	No	No	No
AT1G10657	NA	No	No	No	No	No	No	No
AT1G10660	NA	No	No	No	No	No	No	No
AT1G10670	NA	No	No	No	No	No	No	No
AT1G10680	OG0007266	No	No	No	No	No	No	No
AT1G10690	NA	No	No	No	No	No	No	No
AT1G10700	OG0002766	No	No	No	No	No	No	Yes
AT1G10710	NA	No	No	No	No	No	No	No
AT1G10715	NA	No	No	No	No	No	No	No
AT1G10717	NA	No	No	No	No	No	No	No
AT1G10720	NA	No	No	No	No	No	No	No
AT1G10730	OG0003708	No	No	No	No	No	No	No
AT1G10740	OG0003870	No	No	No	No	No	No	No
AT1G10745	NA	No	No	No	No	No	No	No
AT1G10747	NA	No	No	No	No	No	No	No
AT1G10750	NA	No	No	No	No	No	No	No
AT1G10760	OG0003976	No	No	No	No	No	No	Yes
AT1G10770	NA	No	No	No	No	No	No	No
AT1G10780	OG0006662	No	No	No	No	No	No	No
AT1G10790	NA	No	No	No	No	No	No	No
AT1G10800	NA	No	No	No	No	No	No	No
AT1G10810	NA	No	No	No	No	No	No	No
AT1G10820	NA	No	No	No	No	No	No	No
AT1G10830	OG0010503	No	No	No	No	No	No	No
AT1G10840	OG0007214	No	No	No	No	No	No	No
AT1G10850	OG0006952	No	No	No	No	No	No	No
AT1G10865	NA	No	No	No	No	No	No	No
AT1G10870	NA	No	No	No	No	No	No	No
AT1G10875	NA	No	No	No	No	No	No	No
AT1G10880	NA	No	No	No	No	No	No	No
AT1G10890	NA	No	No	No	No	No	No	No
AT1G10900	OG0005491	No	No	No	No	No	No	No
AT1G10910	OG0007627	No	No	No	No	No	No	No
AT1G10920	NA	No	No	No	No	No	No	No
AT1G10930	OG0007107	No	No	No	No	No	No	No
AT1G10940	NA	No	No	No	No	No	No	No
AT1G10950	NA	No	No	No	No	No	No	No
AT1G10960	NA	No	No	No	No	No	No	No
AT1G10970	OG0003852	No	No	No	No	No	No	No
AT1G10980	NA	No	No	No	No	No	No	No
AT1G10990	NA	No	No	No	No	No	No	No
AT1G11000	OG0003782	No	No	No	No	No	No	No
AT1G11020	NA	No	No	No	No	No	No	No
AT1G11040	NA	No	No	No	No	No	No	No
AT1G11050	NA	No	No	No	No	No	No	No
AT1G11060	OG0005792	No	No	No	No	No	No	No
AT1G11070	NA	No	No	No	No	No	No	No
AT1G11080	OG0002894	No	No	No	No	No	No	No
AT1G11090	OG0010288	No	No	No	No	No	No	No
AT1G11100	NA	No	No	No	No	No	No	No
AT1G11110	OG0004652	No	No	No	No	No	No	No
AT1G11112	NA	No	No	No	No	No	No	No
AT1G11120	NA	No	No	No	No	No	No	No
AT1G11125	NA	No	No	No	No	No	No	No
AT1G11130	NA	No	No	No	No	No	No	No
AT1G11145	NA	No	No	No	No	No	No	No
AT1G11160	NA	No	No	No	No	No	No	No
AT1G11170	NA	No	No	No	No	No	No	No
AT1G11180	NA	No	No	No	No	No	No	No
AT1G11190	NA	No	No	No	No	No	No	No
AT1G11200	OG0004270	No	No	No	No	No	No	No
AT1G11210	NA	No	No	No	No	No	No	No
AT1G11220	NA	No	No	No	No	No	No	No
AT1G11230	NA	No	No	No	No	No	No	No
AT1G11240	OG0010123	No	No	No	No	No	No	No
AT1G11250	NA	No	No	No	No	No	No	No
AT1G11260	NA	No	No	No	No	No	No	No
AT1G11270	NA	No	No	No	No	No	No	No
AT1G11280	NA	No	No	No	No	No	No	No
AT1G11290	NA	No	No	No	No	No	No	No
AT1G11300	NA	No	No	No	No	No	No	No
AT1G11303	NA	No	No	No	No	No	No	No
AT1G11310	NA	No	No	No	No	No	No	No
AT1G11320	OG0006076	No	No	No	No	No	No	No
AT1G11330	NA	No	No	No	No	No	No	No
AT1G11340	NA	No	No	No	No	No	No	No
AT1G11350	NA	No	No	No	No	No	No	No
AT1G11360	NA	No	No	No	No	No	No	No
AT1G11362	NA	No	No	No	No	No	No	No
AT1G11370	NA	No	No	No	No	No	No	No
AT1G11380	OG0007754	No	No	No	No	No	No	No
AT1G11390	NA	No	No	No	No	No	No	No
AT1G11400	OG0007778	No	No	No	No	No	No	No
AT1G11410	NA	No	No	No	No	No	No	No
AT1G11420	NA	No	No	No	No	No	No	No
AT1G11430	OG0002411	No	No	No	No	No	No	No
AT1G11440	NA	No	No	No	No	No	No	No
AT1G11450	NA	No	No	No	No	No	No	No
AT1G11460	NA	No	No	No	No	No	No	No
AT1G11470	NA	No	No	No	No	No	No	No
AT1G11475	OG0004086	No	No	No	No	No	No	No
AT1G11480	OG0007552	No	No	No	No	No	No	No
AT1G11490	NA	No	No	No	No	No	No	No
AT1G11500	NA	No	No	No	No	No	No	No
AT1G11510	NA	No	No	No	No	No	No	No
AT1G11520	NA	No	No	No	No	No	No	No
AT1G11530	OG0006072	No	No	No	No	No	No	No
AT1G11540	NA	No	No	No	No	No	No	No
AT1G11545	OG0007706	No	No	No	No	No	No	No
AT1G11560	OG0005835	No	No	No	No	No	No	No
AT1G11570	NA	No	No	No	No	No	No	No
AT1G11572	NA	No	No	No	No	No	No	No
AT1G11580	NA	No	No	No	No	No	No	No
AT1G11590	NA	No	No	No	No	No	No	No
AT1G11591	NA	No	No	No	No	No	No	No
AT1G11593	NA	No	No	No	No	No	No	No
AT1G11600	OG0002128	No	No	No	No	No	No	No
AT1G11608	NA	No	No	No	No	No	No	No
AT1G11610	NA	No	No	No	No	No	No	No
AT1G11620	NA	No	No	No	No	No	No	No
AT1G11630	NA	No	No	No	No	No	No	No
AT1G11650	NA	No	No	No	No	No	No	No
AT1G11655	NA	No	No	No	No	No	No	No
AT1G11660	OG0006610	No	No	No	No	No	No	No
AT1G11670	NA	No	No	No	No	No	No	No
AT1G11680	OG0003155	No	No	No	No	No	No	No
AT1G11684	NA	No	No	No	No	No	No	No
AT1G11690	NA	No	No	No	No	No	No	No
AT1G11700	OG0003779	No	No	No	No	No	No	No
AT1G11710	NA	No	No	No	No	No	No	No
AT1G11720	OG0005462	No	No	No	No	No	No	No
AT1G11730	NA	No	No	No	No	No	No	No
AT1G11740	OG0007338	No	No	No	No	No	No	No
AT1G11750	OG0009100	No	No	No	No	No	No	No
AT1G11755	OG0006691	No	No	No	No	No	No	No
AT1G11760	OG0007094	No	No	No	No	No	No	No
AT1G11765	NA	No	No	No	No	No	No	No
AT1G11770	NA	No	No	No	No	No	No	No
AT1G11780	OG0010132	No	No	No	No	No	No	No
AT1G11785	NA	No	No	No	No	No	No	No
AT1G11790	NA	No	No	No	No	No	No	No
AT1G11800	NA	No	No	No	No	No	No	Yes
AT1G11810	NA	No	No	No	No	No	No	No
AT1G11820	NA	No	No	No	No	No	No	No
AT1G11840	NA	No	No	No	No	No	No	No
AT1G11850	NA	No	No	No	No	No	No	No
AT1G11860	OG0006393	No	No	No	No	No	No	No
AT1G11870	OG0008853	No	No	No	No	No	No	No
AT1G11880	OG0007307	No	No	No	No	No	No	No
AT1G11890	OG0002792	Yes	Yes	No	No	No	No	No
AT1G11900	OG0010569	No	No	No	No	No	No	No
AT1G11905	NA	No	No	No	No	No	No	No
AT1G11910	NA	No	No	No	No	No	No	No
AT1G11915	OG0007425	No	No	No	No	No	No	No
AT1G11920	NA	No	No	No	No	No	No	No
AT1G11925	NA	No	No	No	No	No	No	No
AT1G11930	OG0003820	No	No	No	No	No	No	No
AT1G11940	OG0002239	No	No	No	No	No	No	No
AT1G11950	NA	No	No	No	No	No	No	No
AT1G11960	NA	No	No	No	No	No	No	No
AT1G11970	NA	No	No	No	No	No	No	No
AT1G11980	NA	No	No	No	No	No	No	No
AT1G11990	OG0003032	No	No	No	No	No	No	No
AT1G12000	OG0003029	No	No	No	No	No	No	No
AT1G12010	NA	No	No	No	No	No	No	No
AT1G12020	NA	No	No	No	No	No	No	No
AT1G12030	OG0004313	No	No	No	No	No	No	No
AT1G12040	NA	No	No	No	No	No	No	No
AT1G12050	OG0007057	No	No	No	No	No	No	No
AT1G12060	OG0002671	No	No	No	No	No	No	No
AT1G12064	NA	No	No	No	No	No	No	No
AT1G12070	NA	No	No	No	No	No	No	No
AT1G12080	NA	No	No	No	No	No	No	No
AT1G12090	NA	No	No	No	No	No	No	No
AT1G12100	NA	No	No	No	No	No	No	No
AT1G12110	NA	No	No	No	No	No	No	No
AT1G12120	NA	No	No	No	No	No	No	No
AT1G12130	NA	No	No	No	No	No	No	No
AT1G12140	NA	No	No	No	No	No	No	No
AT1G12150	OG0002324	No	No	No	No	No	No	No
AT1G12160	NA	No	No	No	No	No	No	No
AT1G12170	NA	No	No	No	No	No	No	No
AT1G12180	NA	No	No	No	No	No	No	No
AT1G12190	NA	No	No	No	No	No	No	No
AT1G12200	NA	No	No	No	No	No	No	No
AT1G12210	NA	No	No	No	No	No	No	No
AT1G12211	NA	No	No	No	No	No	No	No
AT1G12220	NA	No	No	No	No	No	No	No
AT1G12230	OG0010715	No	No	No	No	No	No	Yes
AT1G12240	NA	No	No	No	No	No	No	No
AT1G12244	OG0010351	No	No	No	No	No	No	No
AT1G12250	OG0008738	Yes	No	Yes	No	No	No	Yes
AT1G12260	NA	No	No	No	No	No	No	No
AT1G12270	OG0003114	No	No	No	No	No	No	No
AT1G12280	NA	No	No	No	No	No	No	No
AT1G12290	NA	No	No	No	No	No	No	No
AT1G12300	NA	No	No	No	No	No	No	No
AT1G12310	OG0004749	No	No	No	No	No	No	No
AT1G12320	NA	No	No	No	No	No	No	No
AT1G12330	OG0005608	No	No	No	No	No	No	No
AT1G12340	NA	No	No	No	No	No	No	No
AT1G12350	OG0005172	No	No	No	No	No	No	No
AT1G12360	NA	No	No	No	No	No	No	No
AT1G12370	OG0009620	No	No	No	No	No	No	No
AT1G12380	NA	No	No	No	No	No	No	No
AT1G12390	NA	No	No	No	No	No	No	No
AT1G12400	NA	No	No	No	No	No	No	No
AT1G12410	OG0008158	No	No	No	No	No	No	Yes
AT1G12411	NA	No	No	No	No	No	No	No
AT1G12420	OG0003662	No	No	No	Yes	Yes	No	No
AT1G12430	NA	No	No	No	No	No	No	No
AT1G12440	NA	No	No	No	No	No	No	No
AT1G12450	OG0004305	No	No	No	No	No	No	No
AT1G12460	OG0007985	No	No	No	No	No	No	No
AT1G12470	OG0005554	No	No	No	No	No	No	No
AT1G12480	NA	No	No	No	No	No	No	No
AT1G12490	NA	No	No	No	No	No	No	No
AT1G12500	NA	No	No	No	No	No	No	No
AT1G12520	OG0008966	No	No	No	No	No	No	No
AT1G12530	NA	No	No	No	No	No	No	No
AT1G12540	NA	No	No	No	No	No	No	No
AT1G12550	NA	No	No	No	No	No	No	No
AT1G12560	OG0003627	No	No	No	No	No	No	No
AT1G12570	NA	No	No	No	No	No	No	No
AT1G12580	OG0004963	No	No	No	No	No	No	No
AT1G12600	OG0003425	No	No	No	No	No	No	No
AT1G12610	NA	No	No	No	No	No	No	No
AT1G12615	NA	No	No	No	No	No	No	No
AT1G12620	NA	No	No	No	No	No	No	No
AT1G12630	NA	No	No	No	No	No	No	No
AT1G12640	OG0005315	No	No	No	No	No	No	No
AT1G12650	OG0006598	No	No	No	No	No	No	No
AT1G12660	NA	No	No	No	No	No	No	No
AT1G12663	NA	No	No	No	No	No	No	No
AT1G12665	NA	No	No	No	No	No	No	No
AT1G12672	NA	No	No	No	No	No	No	No
AT1G12680	OG0004515	No	No	No	No	No	No	No
AT1G12700	NA	No	No	No	No	No	No	No
AT1G12710	NA	No	No	No	No	No	No	No
AT1G12730	OG0007409	No	No	No	No	No	No	No
AT1G12740	NA	No	No	No	No	No	No	No
AT1G12750	NA	No	No	No	No	No	No	No
AT1G12760	NA	No	No	No	No	No	No	No
AT1G12770	OG0010508	No	No	No	No	No	No	Yes
AT1G12775	NA	No	No	No	No	No	No	No
AT1G12780	OG0005692	No	No	No	No	No	No	No
AT1G12790	OG0009943	No	No	No	No	No	No	No
AT1G12800	OG0010211	Yes	No	Yes	No	No	No	No
AT1G12805	NA	No	No	No	No	No	No	No
AT1G12810	NA	No	No	No	No	No	No	No
AT1G12820	NA	No	No	No	No	No	No	No
AT1G12830	NA	No	No	No	No	No	No	No
AT1G12840	OG0004892	No	No	No	No	No	No	No
AT1G12845	NA	No	No	No	No	No	No	No
AT1G12850	OG0008289	No	No	No	No	No	No	No
AT1G12855	NA	No	No	No	No	No	No	No
AT1G12860	OG0002487	No	No	No	No	No	No	No
AT1G12870	NA	No	No	No	No	No	No	No
AT1G12880	NA	No	No	No	No	No	No	No
AT1G12890	NA	No	No	No	No	No	No	No
AT1G12900	OG0006338	Yes	No	Yes	No	No	No	No
AT1G12910	NA	No	No	No	No	No	No	No
AT1G12920	NA	No	No	No	No	No	No	No
AT1G12930	OG0005430	No	No	No	No	No	No	No
AT1G12940	NA	No	No	No	No	No	No	No
AT1G12950	NA	No	No	No	No	No	No	No
AT1G12960	NA	No	No	No	No	No	No	No
AT1G12970	OG0002535	No	No	No	No	No	No	No
AT1G12980	NA	No	No	No	No	No	No	No
AT1G12990	NA	No	No	No	No	No	No	No
AT1G13000	NA	No	No	No	No	No	No	No
AT1G13020	OG0004843	No	No	No	No	No	No	No
AT1G13030	OG0004896	No	No	No	No	No	No	No
AT1G13040	OG0010011	No	No	No	No	No	No	No
AT1G13050	NA	No	No	No	No	No	No	No
AT1G13060	OG0004336	Yes	Yes	No	No	No	No	No
AT1G13080	NA	No	No	No	No	No	No	No
AT1G13090	NA	No	No	No	No	No	No	No
AT1G13100	NA	No	No	No	No	No	No	No
AT1G13110	NA	No	No	No	No	No	No	No
AT1G13120	OG0004634	No	No	No	No	No	No	No
AT1G13130	NA	No	No	No	No	No	No	No
AT1G13140	OG0002492	No	No	No	No	No	No	No
AT1G13143	NA	No	No	No	No	No	No	No
AT1G13150	NA	No	No	No	No	No	No	No
AT1G13160	OG0008257	No	No	No	Yes	No	Yes	No
AT1G13170	OG0008718	No	No	No	No	No	No	No
AT1G13180	OG0004798	No	No	No	No	No	No	No
AT1G13190	NA	No	No	No	No	No	No	No
AT1G13195	NA	No	No	No	No	No	No	No
AT1G13200	NA	No	No	No	No	No	No	No
AT1G13210	NA	No	No	No	No	No	No	No
AT1G13220	OG0002461	No	No	No	No	No	No	No
AT1G13230	OG0003977	No	No	No	No	No	No	No
AT1G13245	NA	No	No	No	No	No	No	No
AT1G13250	NA	No	No	No	No	No	No	No
AT1G13260	NA	No	No	No	No	No	No	No
AT1G13270	OG0002673	No	No	No	No	No	No	No
AT1G13280	OG0002527	No	No	No	No	No	No	No
AT1G13290	NA	No	No	No	No	No	No	No
AT1G13300	NA	No	No	No	No	No	No	No
AT1G13310	NA	No	No	No	No	No	No	No
AT1G13320	NA	No	No	No	No	No	No	No
AT1G13330	OG0009430	No	No	No	No	No	No	No
AT1G13340	NA	No	No	No	No	No	No	No
AT1G13350	OG0003936	No	No	No	No	No	No	No
AT1G13360	NA	No	No	No	No	No	No	No
AT1G13370	NA	No	No	No	No	No	No	No
AT1G13380	OG0009059	No	No	No	No	No	No	No
AT1G13390	NA	No	No	No	No	No	No	No
AT1G13400	NA	No	No	No	No	No	No	No
AT1G13410	NA	No	No	No	No	No	No	No
AT1G13420	NA	No	No	No	No	No	No	No
AT1G13430	NA	No	No	No	No	No	No	No
AT1G13440	NA	No	No	No	No	No	No	No
AT1G13450	OG0004105	No	No	No	No	No	No	No
AT1G13460	NA	No	No	No	No	No	No	No
AT1G13470	NA	No	No	No	No	No	No	No
AT1G13480	NA	No	No	No	No	No	No	No
AT1G13485	NA	No	No	No	No	No	No	No
AT1G13490	NA	No	No	No	No	No	No	No
AT1G13500	NA	No	No	No	No	No	No	No
AT1G13510	NA	No	No	No	No	No	No	No
AT1G13520	NA	No	No	No	No	No	No	No
AT1G13530	NA	No	No	No	No	No	No	No
AT1G13540	NA	No	No	No	No	No	No	No
AT1G13550	NA	No	No	No	No	No	No	No
AT1G13560	OG0003081	No	No	No	No	No	No	No
AT1G13570	NA	No	No	No	No	No	No	No
AT1G13580	OG0002568	No	No	No	No	No	No	No
AT1G13590	NA	No	No	No	No	No	No	No
AT1G13600	NA	No	No	No	No	No	No	No
AT1G13605	NA	No	No	No	No	No	No	No
AT1G13607	NA	No	No	No	No	No	No	No
AT1G13608	NA	No	No	No	No	No	No	No
AT1G13609	NA	No	No	No	No	No	No	No
AT1G13610	NA	No	No	No	No	No	No	No
AT1G13620	NA	No	No	No	No	No	No	No
AT1G13630	NA	No	No	No	No	No	No	No
AT1G13635	OG0006552	No	No	No	No	No	No	No
AT1G13640	NA	No	No	No	No	No	No	No
AT1G13650	OG0002543	No	No	No	No	No	No	No
AT1G13670	NA	No	No	No	No	No	No	No
AT1G13680	OG0005010	No	No	No	No	No	No	No
AT1G13690	NA	No	No	No	No	No	No	No
AT1G13700	OG0005840	No	No	No	No	No	No	No
AT1G13710	NA	No	No	No	No	No	No	No
AT1G13730	NA	No	No	No	No	No	No	No
AT1G13740	NA	No	No	No	No	No	No	No
AT1G13750	NA	No	No	No	No	No	No	No
AT1G13755	NA	No	No	No	No	No	No	No
AT1G13760	NA	No	No	No	No	No	No	No
AT1G13770	OG0007824	No	No	No	No	No	No	No
AT1G13780	NA	No	No	No	No	No	No	No
AT1G13790	NA	No	No	No	No	No	No	No
AT1G13800	OG0005807	No	No	No	No	No	No	No
AT1G13805	NA	No	No	No	No	No	No	No
AT1G13810	NA	No	No	No	No	No	No	No
AT1G13820	OG0002939	No	No	No	No	No	No	Yes
AT1G13825	NA	No	No	No	No	No	No	No
AT1G13830	NA	No	No	No	No	No	No	No
AT1G13860	NA	No	No	No	No	No	No	No
AT1G13870	OG0008554	No	No	No	No	No	No	No
AT1G13880	OG0002431	No	No	No	Yes	Yes	No	No
AT1G13890	NA	No	No	No	No	No	No	No
AT1G13900	OG0006115	No	No	No	No	No	No	No
AT1G13910	OG0005935	No	No	No	No	No	No	No
AT1G13920	NA	No	No	No	No	No	No	No
AT1G13930	OG0004248	No	No	No	No	No	No	No
AT1G13940	NA	No	No	No	No	No	No	No
AT1G13950	NA	No	No	No	No	No	No	No
AT1G13960	NA	No	No	No	No	No	No	No
AT1G13970	NA	No	No	No	No	No	No	No
AT1G13980	OG0002345	No	No	No	No	No	No	No
AT1G13990	OG0010941	No	No	No	No	No	No	No
AT1G14000	OG0006130	No	No	No	No	No	No	No
AT1G14010	NA	No	No	No	No	No	No	No
AT1G14020	NA	No	No	No	No	No	No	No
AT1G14030	OG0008041	No	No	No	No	No	No	Yes
AT1G14040	NA	No	No	No	No	No	No	No
AT1G14048	NA	No	No	No	No	No	No	No
AT1G14060	NA	No	No	No	No	No	No	No
AT1G14070	NA	No	No	No	No	No	No	No
AT1G14080	NA	No	No	No	No	No	No	No
AT1G14100	NA	No	No	No	No	No	No	No
AT1G14110	NA	No	No	No	No	No	No	No
AT1G14120	NA	No	No	No	No	No	No	No
AT1G14130	NA	No	No	No	No	No	No	No
AT1G14140	OG0008932	No	No	No	No	No	No	No
AT1G14150	OG0010007	Yes	No	Yes	No	No	No	No
AT1G14160	NA	No	No	No	No	No	No	No
AT1G14170	NA	No	No	No	No	No	No	No
AT1G14180	OG0005652	No	No	No	No	No	No	No
AT1G14185	NA	No	No	No	No	No	No	No
AT1G14190	NA	No	No	No	No	No	No	No
AT1G14200	NA	No	No	No	No	No	No	No
AT1G14205	OG0007903	No	No	No	No	No	No	No
AT1G14210	NA	No	No	No	No	No	No	No
AT1G14220	NA	No	No	No	No	No	No	No
AT1G14230	OG0003527	No	No	No	No	No	No	No
AT1G14240	NA	No	No	No	No	No	No	No
AT1G14250	NA	No	No	No	No	No	No	No
AT1G14260	NA	No	No	No	No	No	No	No
AT1G14270	OG0004789	No	No	No	No	No	No	Yes
AT1G14280	NA	No	No	No	No	No	No	No
AT1G14290	NA	No	No	No	No	No	No	No
AT1G14300	OG0010341	No	No	No	No	No	No	No
AT1G14310	OG0009226	No	No	No	No	No	No	No
AT1G14315	NA	No	No	No	No	No	No	No
AT1G14320	NA	No	No	No	No	No	No	No
AT1G14330	NA	No	No	No	No	No	No	No
AT1G14340	NA	No	No	No	No	No	No	No
AT1G14345	OG0010966	Yes	No	Yes	No	No	No	No
AT1G14350	OG0003904	No	No	No	No	No	No	No
AT1G14360	OG0005933	No	No	No	No	No	No	No
AT1G14370	NA	No	No	No	No	No	No	No
AT1G14380	NA	No	No	No	No	No	No	No
AT1G14390	OG0006548	No	No	No	No	No	No	No
AT1G14400	NA	No	No	No	No	No	No	No
AT1G14410	OG0002662	No	No	No	No	No	No	No
AT1G14420	NA	No	No	No	No	No	No	No
AT1G14430	NA	No	No	No	No	No	No	No
AT1G14440	NA	No	No	No	No	No	No	No
AT1G14450	NA	No	No	No	No	No	No	No
AT1G14453	NA	No	No	No	No	No	No	No
AT1G14455	NA	No	No	No	No	No	No	No
AT1G14460	OG0006118	No	No	No	Yes	No	Yes	No
AT1G14470	NA	No	No	No	No	No	No	No
AT1G14480	NA	No	No	No	No	No	No	No
AT1G14490	OG0004830	No	No	No	No	No	No	No
AT1G14500	NA	No	No	No	No	No	No	No
AT1G14510	NA	No	No	No	No	No	No	No
AT1G14520	NA	No	No	No	No	No	No	No
AT1G14530	OG0004068	No	No	No	No	No	No	No
AT1G14540	NA	No	No	No	No	No	No	No
AT1G14550	NA	No	No	No	No	No	No	No
AT1G14560	OG0002541	No	No	No	No	No	No	No
AT1G14570	OG0004378	No	No	No	No	No	No	No
AT1G14580	NA	No	No	No	No	No	No	No
AT1G14590	NA	No	No	No	No	No	No	No
AT1G14600	NA	No	No	No	No	No	No	No
AT1G14610	OG0003199	No	No	No	No	No	No	No
AT1G14620	OG0006342	No	No	No	No	No	No	No
AT1G14630	OG0004106	No	No	No	No	No	No	No
AT1G14640	OG0003024	No	No	No	No	No	No	No
AT1G14642	NA	No	No	No	No	No	No	No
AT1G14650	NA	No	No	No	No	No	No	No
AT1G14660	OG0004069	No	No	No	No	No	No	No
AT1G14670	NA	No	No	No	No	No	No	No
AT1G14680	OG0004468	No	No	No	No	No	No	No
AT1G14685	NA	No	No	No	No	No	No	No
AT1G14686	OG0003797	No	No	No	No	No	No	No
AT1G14687	NA	No	No	No	No	No	No	No
AT1G14688	NA	No	No	No	No	No	No	No
AT1G14690	OG0005356	No	No	No	No	No	No	No
AT1G14700	NA	No	No	No	No	No	No	No
AT1G14710	NA	No	No	No	No	No	No	No
AT1G14720	NA	No	No	No	No	No	No	No
AT1G14730	OG0006215	No	No	No	No	No	No	No
AT1G14740	OG0005177	No	No	No	No	No	No	No
AT1G14750	OG0006405	No	No	No	No	No	No	No
AT1G14755	NA	No	No	No	No	No	No	No
AT1G14760	NA	No	No	No	No	No	No	No
AT1G14770	NA	No	No	No	No	No	No	No
AT1G14780	OG0007200	No	No	No	No	No	No	No
AT1G14790	NA	No	No	No	No	No	No	No
AT1G14800	NA	No	No	No	No	No	No	No
AT1G14810	OG0007887	No	No	No	No	No	No	No
AT1G14820	NA	No	No	No	No	No	No	No
AT1G14830	NA	No	No	No	No	No	No	No
AT1G14840	NA	No	No	No	No	No	No	No
AT1G14850	OG0007892	No	No	No	Yes	No	Yes	No
AT1G14860	NA	No	No	No	No	No	No	No
AT1G14870	NA	No	No	No	No	No	No	No
AT1G14880	NA	No	No	No	No	No	No	No
AT1G14890	NA	No	No	No	No	No	No	No
AT1G14900	NA	No	No	No	No	No	No	No
AT1G14910	NA	No	No	No	No	No	No	No
AT1G14920	NA	No	No	No	No	No	No	No
AT1G14930	NA	No	No	No	No	No	No	No
AT1G14940	NA	No	No	No	No	No	No	No
AT1G14950	NA	No	No	No	No	No	No	No
AT1G14960	NA	No	No	No	No	No	No	No
AT1G14970	NA	No	No	No	No	No	No	No
AT1G14980	NA	No	No	No	No	No	No	No
AT1G14990	OG0008729	No	No	No	No	No	No	No
AT1G15000	NA	No	No	No	No	No	No	No
AT1G15010	NA	No	No	No	No	No	No	No
AT1G15015	NA	No	No	No	No	No	No	No
AT1G15020	OG0004907	No	No	No	No	No	No	No
AT1G15030	NA	No	No	No	No	No	No	No
AT1G15040	OG0002788	No	No	No	No	No	No	No
AT1G15050	NA	No	No	No	No	No	No	No
AT1G15060	OG0002912	No	No	No	No	No	No	No
AT1G15080	NA	No	No	No	No	No	No	No
AT1G15085	NA	No	No	No	No	No	No	No
AT1G15100	NA	No	No	No	No	No	No	No
AT1G15110	OG0003714	No	No	No	No	No	No	No
AT1G15120	NA	No	No	No	No	No	No	No
AT1G15125	NA	No	No	No	No	No	No	No
AT1G15130	OG0005883	No	No	No	No	No	No	No
AT1G15140	OG0006932	No	No	No	No	No	No	Yes
AT1G15150	NA	No	No	No	No	No	No	No
AT1G15160	NA	No	No	No	No	No	No	No
AT1G15165	NA	No	No	No	No	No	No	No
AT1G15170	NA	No	No	No	No	No	No	No
AT1G15180	NA	No	No	No	No	No	No	No
AT1G15190	NA	No	No	No	No	No	No	No
AT1G15200	OG0008481	No	No	No	No	No	No	No
AT1G15210	NA	No	No	No	No	No	No	No
AT1G15215	OG0003282	No	No	No	No	No	No	No
AT1G15220	OG0007800	No	No	No	No	No	No	No
AT1G15230	NA	No	No	No	No	No	No	No
AT1G15240	OG0006958	No	No	No	No	No	No	No
AT1G15250	NA	No	No	No	No	No	No	No
AT1G15260	NA	No	No	No	No	No	No	No
AT1G15270	NA	No	No	No	No	No	No	No
AT1G15280	OG0004487	No	No	No	No	No	No	No
AT1G15290	OG0003030	No	No	No	No	No	No	No
AT1G15310	OG0003584	Yes	Yes	No	No	No	No	No
AT1G15320	NA	No	No	No	No	No	No	No
AT1G15330	OG0008577	No	No	No	No	No	No	No
AT1G15340	NA	No	No	No	No	No	No	No
AT1G15350	NA	No	No	No	No	No	No	No
AT1G15360	NA	No	No	No	No	No	No	No
AT1G15370	OG0005702	No	No	No	No	No	No	No
AT1G15380	NA	No	No	No	No	No	No	No
AT1G15385	NA	No	No	No	No	No	No	No
AT1G15390	OG0008297	No	No	No	No	No	No	No
AT1G15400	NA	No	No	No	No	No	No	No
AT1G15410	OG0004618	No	No	No	No	No	No	No
AT1G15415	NA	No	No	No	No	No	No	No
AT1G15420	OG0005436	No	No	No	No	No	No	No
AT1G15430	NA	No	No	No	No	No	No	No
AT1G15440	OG0007902	No	No	No	No	No	No	No
AT1G15460	NA	No	No	No	No	No	No	No
AT1G15470	NA	No	No	No	No	No	No	No
AT1G15480	NA	No	No	No	No	No	No	No
AT1G15490	OG0005244	No	No	No	No	No	No	No
AT1G15500	OG0003796	No	No	No	No	No	No	No
AT1G15510	NA	No	No	No	No	No	No	No
AT1G15520	NA	No	No	No	No	No	No	No
AT1G15530	NA	No	No	No	No	No	No	No
AT1G15540	NA	No	No	No	No	No	No	No
AT1G15550	NA	No	No	No	No	No	No	No
AT1G15570	NA	No	No	No	No	No	No	No
AT1G15580	NA	No	No	No	No	No	No	No
AT1G15590	NA	No	No	No	No	No	No	No
AT1G15600	NA	No	No	No	No	No	No	No
AT1G15610	NA	No	No	No	No	No	No	No
AT1G15620	NA	No	No	No	No	No	No	No
AT1G15625	NA	No	No	No	No	No	No	No
AT1G15630	NA	No	No	No	No	No	No	No
AT1G15640	NA	No	No	No	No	No	No	No
AT1G15660	OG0005764	No	No	No	Yes	No	Yes	No
AT1G15670	NA	No	No	No	No	No	No	No
AT1G15680	NA	No	No	No	No	No	No	No
AT1G15690	NA	No	No	No	No	No	No	No
AT1G15700	NA	No	No	No	No	No	No	No
AT1G15710	NA	No	No	No	No	No	No	No
AT1G15720	OG0003101	No	No	No	No	No	No	No
AT1G15730	OG0003810	No	No	No	No	No	No	No
AT1G15740	OG0003336	No	No	No	No	No	No	No
AT1G15750	NA	No	No	No	No	No	No	No
AT1G15757	NA	No	No	No	No	No	No	No
AT1G15760	NA	No	No	No	No	No	No	No
AT1G15770	NA	No	No	No	No	No	No	No
AT1G15772	NA	No	No	No	No	No	No	No
AT1G15780	NA	No	No	No	No	No	No	No
AT1G15790	NA	No	No	No	No	No	No	No
AT1G15800	NA	No	No	No	No	No	No	No
AT1G15810	NA	No	No	No	No	No	No	No
AT1G15820	OG0005795	Yes	No	Yes	No	No	No	No
AT1G15825	NA	No	No	No	No	No	No	No
AT1G15830	NA	No	No	No	No	No	No	No
AT1G15840	NA	No	No	No	No	No	No	No
AT1G15850	NA	No	No	No	No	No	No	No
AT1G15860	NA	No	No	No	No	No	No	No
AT1G15870	NA	No	No	No	No	No	No	Yes
AT1G15880	OG0005046	No	No	No	No	No	No	No
AT1G15885	NA	No	No	No	No	No	No	No
AT1G15890	NA	No	No	No	No	No	No	No
AT1G15900	NA	No	No	No	No	No	No	No
AT1G15910	NA	No	No	No	No	No	No	No
AT1G15920	NA	No	No	No	No	No	No	No
AT1G15930	NA	No	No	No	No	No	No	No
AT1G15940	NA	No	No	No	No	No	No	No
AT1G15950	NA	No	No	No	No	No	No	No
AT1G15960	NA	No	No	No	No	No	No	No
AT1G15970	NA	No	No	No	No	No	No	No
AT1G15980	OG0010167	No	No	No	No	No	No	No
AT1G15990	NA	No	No	No	No	No	No	No
AT1G16000	OG0009670	No	No	No	No	No	No	No
AT1G16010	OG0002236	No	No	No	Yes	Yes	No	No
AT1G16020	OG0006964	No	No	No	No	No	No	No
AT1G16022	NA	No	No	No	No	No	No	No
AT1G16025	NA	No	No	No	No	No	No	No
AT1G16030	NA	No	No	No	No	No	No	No
AT1G16040	OG0005673	No	No	No	No	No	No	No
AT1G16060	NA	No	No	No	No	No	No	No
AT1G16070	OG0009214	No	No	No	No	No	No	No
AT1G16080	OG0009401	Yes	No	Yes	No	No	No	Yes
AT1G16090	NA	No	No	No	No	No	No	No
AT1G16110	NA	No	No	No	No	No	No	No
AT1G16120	NA	No	No	No	No	No	No	No
AT1G16130	NA	No	No	No	No	No	No	No
AT1G16150	NA	No	No	No	No	No	No	No
AT1G16160	NA	No	No	No	No	No	No	No
AT1G16170	NA	No	No	No	No	No	No	No
AT1G16180	OG0003297	No	No	No	Yes	Yes	No	Yes
AT1G16190	NA	No	No	No	No	No	No	No
AT1G16210	OG0008759	No	No	No	No	No	No	No
AT1G16220	NA	No	No	No	No	No	No	Yes
AT1G16225	OG0002881	No	No	No	No	No	No	No
AT1G16230	NA	No	No	No	No	No	No	No
AT1G16240	NA	No	No	No	No	No	No	Yes
AT1G16250	NA	No	No	No	No	No	No	No
AT1G16260	NA	No	No	No	No	No	No	No
AT1G16270	NA	No	No	No	No	No	No	No
AT1G16280	OG0009585	No	No	No	No	No	No	No
AT1G16290	NA	No	No	No	No	No	No	No
AT1G16300	NA	No	No	No	No	No	No	No
AT1G16310	NA	No	No	No	No	No	No	No
AT1G16320	NA	No	No	No	No	No	No	Yes
AT1G16330	NA	No	No	No	No	No	No	No
AT1G16340	OG0006994	No	No	No	No	No	No	No
AT1G16350	OG0006953	No	No	No	No	No	No	No
AT1G16360	NA	No	No	No	No	No	No	No
AT1G16370	NA	No	No	No	No	No	No	No
AT1G16380	OG0006550	No	No	No	No	No	No	No
AT1G16390	NA	No	No	No	No	No	No	No
AT1G16400	NA	No	No	No	No	No	No	No
AT1G16410	NA	No	No	No	No	No	No	No
AT1G16420	NA	No	No	No	No	No	No	No
AT1G16430	NA	No	No	No	No	No	No	No
AT1G16440	OG0004228	No	No	No	No	No	No	No
AT1G16445	OG0008998	No	No	No	No	No	No	No
AT1G16460	OG0004180	No	No	No	No	No	No	No
AT1G16470	OG0003631	No	No	No	No	No	No	No
AT1G16480	NA	No	No	No	No	No	No	No
AT1G16490	NA	No	No	No	No	No	No	No
AT1G16500	OG0003874	No	No	No	No	No	No	No
AT1G16510	NA	No	No	No	No	No	No	No
AT1G16515	NA	No	No	No	No	No	No	No
AT1G16520	OG0004592	No	No	No	No	No	No	No
AT1G16530	NA	No	No	No	No	No	No	No
AT1G16540	OG0010358	No	No	No	No	No	No	No
AT1G16560	OG0002221	No	No	No	No	No	No	No
AT1G16570	NA	No	No	No	No	No	No	No
AT1G16590	NA	No	No	No	No	No	No	No
AT1G16610	OG0006163	No	No	No	No	No	No	No
AT1G16630	NA	No	No	No	No	No	No	No
AT1G16640	NA	No	No	No	No	No	No	No
AT1G16650	OG0008837	No	No	No	No	No	No	No
AT1G16670	NA	No	No	No	No	No	No	No
AT1G16680	OG0006631	No	No	No	No	No	No	No
AT1G16690	OG0004707	No	No	No	No	No	No	No
AT1G16700	OG0006047	Yes	Yes	No	No	No	No	No
AT1G16705	NA	No	No	No	No	No	No	No
AT1G16710	NA	No	No	No	No	No	No	No
AT1G16720	OG0008246	Yes	No	Yes	No	No	No	Yes
AT1G16730	NA	No	No	No	No	No	No	No
AT1G16740	OG0007029	No	No	No	No	No	No	No
AT1G16750	NA	No	No	No	No	No	No	No
AT1G16760	NA	No	No	No	No	No	No	No
AT1G16770	NA	No	No	No	No	No	No	No
AT1G16780	OG0007538	No	No	No	No	No	No	No
AT1G16790	NA	No	No	No	No	No	No	No
AT1G16800	OG0009207	No	No	No	No	No	No	No
AT1G16810	OG0004752	No	No	No	No	No	No	No
AT1G16820	NA	No	No	No	No	No	No	No
AT1G16825	OG0007690	No	No	No	No	No	No	No
AT1G16830	NA	No	No	No	No	No	No	No
AT1G16840	OG0002189	No	No	No	Yes	Yes	No	No
AT1G16850	NA	No	No	No	No	No	No	No
AT1G16860	NA	No	No	No	No	No	No	No
AT1G16870	OG0008532	No	No	No	Yes	No	Yes	Yes
AT1G16880	NA	No	No	No	No	No	No	No
AT1G16890	OG0002880	No	No	No	No	No	No	No
AT1G16900	OG0009726	No	No	No	No	No	No	No
AT1G16905	NA	No	No	No	No	No	No	No
AT1G16910	NA	No	No	No	No	No	No	No
AT1G16916	NA	No	No	No	No	No	No	No
AT1G16920	NA	No	No	No	No	No	No	No
AT1G16930	NA	No	No	No	No	No	No	No
AT1G16940	NA	No	No	No	No	No	No	No
AT1G16945	NA	No	No	No	No	No	No	No
AT1G16950	NA	No	No	No	No	No	No	No
AT1G16960	NA	No	No	No	No	No	No	No
AT1G16970	OG0008875	No	No	No	No	No	No	No
AT1G16980	OG0002216	No	No	No	No	No	No	No
AT1G17000	NA	No	No	No	No	No	No	No
AT1G17010	NA	No	No	No	No	No	No	No
AT1G17020	NA	No	No	No	No	No	No	No
AT1G17030	OG0002502	No	No	No	No	No	No	No
AT1G17040	NA	No	No	No	No	No	No	No
AT1G17050	OG0007496	No	No	No	No	No	No	No
AT1G17060	NA	No	No	No	No	No	No	No
AT1G17065	NA	No	No	No	No	No	No	No
AT1G17070	OG0004117	No	No	No	No	No	No	No
AT1G17080	NA	No	No	No	No	No	No	No
AT1G17090	NA	No	No	No	No	No	No	No
AT1G17100	OG0005625	No	No	No	No	No	No	No
AT1G17110	NA	No	No	No	No	No	No	No
AT1G17120	NA	No	No	No	No	No	No	No
AT1G17130	OG0002719	No	No	No	No	No	No	No
AT1G17140	NA	No	No	No	No	No	No	No
AT1G17145	OG0004793	No	No	No	No	No	No	No
AT1G17147	NA	No	No	No	No	No	No	No
AT1G17150	NA	No	No	No	No	No	No	No
AT1G17160	OG0010099	No	No	No	No	No	No	No
AT1G17170	NA	No	No	No	No	No	No	No
AT1G17180	NA	No	No	No	No	No	No	No
AT1G17190	NA	No	No	No	No	No	No	No
AT1G17200	OG0006197	No	No	No	No	No	No	No
AT1G17210	OG0004885	No	No	No	No	No	No	No
AT1G17220	OG0008734	Yes	No	Yes	No	No	No	No
AT1G17230	OG0002304	No	No	No	No	No	No	No
AT1G17235	NA	No	No	No	No	No	No	No
AT1G17240	NA	No	No	No	No	No	No	No
AT1G17250	NA	No	No	No	No	No	No	No
AT1G17260	NA	No	No	No	No	No	No	No
AT1G17270	OG0004570	No	No	No	No	No	No	No
AT1G17280	OG0004815	No	No	No	No	No	No	No
AT1G17285	NA	No	No	No	No	No	No	No
AT1G17290	NA	No	No	No	No	No	No	No
AT1G17300	NA	No	No	No	No	No	No	No
AT1G17310	NA	No	No	No	No	No	No	No
AT1G17330	OG0010979	No	No	No	No	No	No	No
AT1G17340	NA	No	No	No	No	No	No	No
AT1G17345	NA	No	No	No	No	No	No	No
AT1G17350	OG0008549	No	No	No	No	No	No	No
AT1G17360	OG0004060	No	No	No	No	No	No	No
AT1G17370	NA	No	No	No	No	No	No	No
AT1G17380	NA	No	No	No	No	No	No	No
AT1G17400	NA	No	No	No	No	No	No	No
AT1G17410	NA	No	No	No	No	No	No	No
AT1G17420	OG0003666	No	No	No	No	No	No	No
AT1G17430	NA	No	No	No	No	No	No	No
AT1G17440	OG0006409	No	No	No	No	No	No	No
AT1G17450	OG0003945	No	No	No	No	No	No	No
AT1G17455	OG0002274	No	No	No	No	No	No	No
AT1G17460	NA	No	No	No	No	No	No	No
AT1G17470	OG0007476	No	No	No	No	No	No	No
AT1G17480	OG0002506	No	No	No	No	No	No	No
AT1G17490	NA	No	No	No	No	No	No	No
AT1G17500	NA	No	No	No	No	No	No	No
AT1G17510	NA	No	No	No	No	No	No	No
AT1G17520	NA	No	No	No	No	No	No	Yes
AT1G17530	NA	No	No	No	No	No	No	No
AT1G17540	NA	No	No	No	No	No	No	No
AT1G17545	NA	No	No	No	No	No	No	No
AT1G17550	NA	No	No	No	No	No	No	No
AT1G17560	OG0004224	No	No	No	No	No	No	No
AT1G17580	NA	No	No	No	No	No	No	No
AT1G17590	NA	No	No	No	No	No	No	No
AT1G17600	NA	No	No	No	No	No	No	No
AT1G17610	NA	No	No	No	No	No	No	No
AT1G17615	NA	No	No	No	No	No	No	No
AT1G17620	NA	No	No	No	No	No	No	No
AT1G17630	NA	No	No	No	No	No	No	No
AT1G17640	NA	No	No	No	No	No	No	No
AT1G17650	OG0003853	No	No	No	No	No	No	No
AT1G17665	NA	No	No	No	No	No	No	No
AT1G17680	OG0004449	No	No	No	No	No	No	No
AT1G17690	OG0005068	No	No	No	No	No	No	No
AT1G17700	NA	No	No	No	No	No	No	No
AT1G17710	NA	No	No	No	No	No	No	No
AT1G17720	NA	No	No	No	No	No	No	No
AT1G17730	OG0003735	No	No	No	Yes	Yes	No	No
AT1G17744	NA	No	No	No	No	No	No	No
AT1G17745	NA	No	No	No	No	No	No	No
AT1G17750	OG0004227	No	No	No	No	No	No	No
AT1G17760	OG0007649	No	No	No	No	No	No	No
AT1G17770	NA	No	No	No	No	No	No	No
AT1G17780	NA	No	No	No	No	No	No	No
AT1G17790	NA	No	No	No	No	No	No	No
AT1G17800	NA	No	No	No	No	No	No	No
AT1G17810	OG0004200	No	No	No	No	No	No	No
AT1G17820	OG0003535	No	No	No	No	No	No	No
AT1G17830	NA	No	No	No	No	No	No	No
AT1G17840	OG0004760	No	No	No	No	No	No	No
AT1G17850	NA	No	No	No	No	No	No	No
AT1G17860	NA	No	No	No	No	No	No	No
AT1G17870	OG0010832	No	No	No	No	No	No	No
AT1G17880	OG0002302	No	No	No	No	No	No	No
AT1G17890	OG0007236	No	No	No	No	No	No	No
AT1G17910	NA	No	No	No	No	No	No	No
AT1G17920	NA	No	No	No	No	No	No	No
AT1G17930	NA	No	No	No	No	No	No	No
AT1G17940	OG0003890	No	No	No	Yes	Yes	No	No
AT1G17950	NA	No	No	No	No	No	No	No
AT1G17960	OG0003441	No	No	No	No	No	No	No
AT1G17970	NA	No	No	No	No	No	No	No
AT1G17980	NA	No	No	No	No	No	No	No
AT1G17990	NA	No	No	No	No	No	No	No
AT1G18000	OG0006010	No	No	No	No	No	No	No
AT1G18010	NA	No	No	No	No	No	No	No
AT1G18020	NA	No	No	No	No	No	No	No
AT1G18030	NA	No	No	No	No	No	No	No
AT1G18040	OG0005427	No	No	No	No	No	No	No
AT1G18050	NA	No	No	No	No	No	No	No
AT1G18060	OG0010027	No	No	No	No	No	No	No
AT1G18070	OG0005544	Yes	Yes	No	No	No	No	No
AT1G18080	NA	No	No	No	No	No	No	No
AT1G18090	NA	No	No	No	No	No	No	No
AT1G18100	NA	No	No	No	No	No	No	No
AT1G18130	NA	No	No	No	No	No	No	No
AT1G18140	NA	No	No	No	No	No	No	No
AT1G18150	NA	No	No	No	No	No	No	No
AT1G18160	OG0004355	No	No	No	No	No	No	No
AT1G18170	NA	No	No	No	No	No	No	Yes
AT1G18180	OG0005698	No	No	No	Yes	Yes	No	No
AT1G18190	OG0006282	No	No	No	No	No	No	No
AT1G18193	NA	No	No	No	No	No	No	No
AT1G18197	NA	No	No	No	No	No	No	No
AT1G18200	NA	No	No	No	No	No	No	No
AT1G18210	NA	No	No	No	No	No	No	No
AT1G18220	NA	No	No	No	No	No	No	No
AT1G18250	OG0004601	No	No	No	No	No	No	No
AT1G18260	OG0008181	No	No	No	No	No	No	No
AT1G18265	NA	No	No	No	No	No	No	No
AT1G18270	OG0010114	No	No	No	No	No	No	No
AT1G18280	NA	No	No	No	No	No	No	No
AT1G18290	NA	No	No	No	No	No	No	No
AT1G18300	NA	No	No	No	No	No	No	No
AT1G18310	NA	No	No	No	No	No	No	No
AT1G18320	NA	No	No	No	No	No	No	No
AT1G18330	NA	No	No	No	No	No	No	No
AT1G18335	OG0009372	No	No	No	No	No	No	No
AT1G18340	OG0008220	No	No	No	No	No	No	No
AT1G18350	NA	No	No	No	No	No	No	No
AT1G18360	OG0005387	No	No	No	No	No	No	No
AT1G18370	OG0003111	No	No	No	No	No	No	No
AT1G18390	NA	No	No	No	No	No	No	No
AT1G18400	NA	No	No	No	No	No	No	No
AT1G18410	NA	No	No	No	No	No	No	No
AT1G18420	NA	No	No	No	No	No	No	No
AT1G18440	NA	No	No	No	No	No	No	No
AT1G18450	OG0005230	No	No	No	No	No	No	No
AT1G18460	OG0005159	No	No	No	Yes	Yes	No	No
AT1G18470	NA	No	No	No	No	No	No	No
AT1G18480	OG0008726	No	No	No	No	No	No	Yes
AT1G18485	NA	No	No	No	No	No	No	No
AT1G18486	NA	No	No	No	No	No	No	No
AT1G18490	OG0007790	No	No	No	No	No	No	No
AT1G18500	NA	No	No	No	No	No	No	No
AT1G18510	NA	No	No	No	No	No	No	No
AT1G18520	NA	No	No	No	No	No	No	No
AT1G18530	OG0003044	No	No	No	No	No	No	No
AT1G18540	NA	No	No	No	No	No	No	No
AT1G18550	OG0008750	No	No	No	No	No	No	No
AT1G18560	NA	No	No	No	No	No	No	No
AT1G18570	NA	No	No	No	No	No	No	No
AT1G18580	OG0006627	No	No	No	No	No	No	No
AT1G18590	NA	No	No	No	No	No	No	No
AT1G18600	OG0005623	No	No	No	No	No	No	No
AT1G18610	NA	No	No	No	No	No	No	No
AT1G18620	NA	No	No	No	No	No	No	No
AT1G18630	NA	No	No	No	No	No	No	No
AT1G18640	OG0009163	No	No	No	No	No	No	No
AT1G18650	NA	No	No	No	No	No	No	No
AT1G18660	OG0008112	No	No	No	No	No	No	No
AT1G18670	NA	No	No	No	No	No	No	No
AT1G18680	OG0010335	No	No	No	No	No	No	No
AT1G18690	OG0003471	No	No	No	No	No	No	No
AT1G18700	OG0010242	No	No	No	No	No	No	No
AT1G18710	NA	No	No	No	No	No	No	No
AT1G18720	NA	No	No	No	No	No	No	No
AT1G18730	OG0008497	Yes	No	Yes	No	No	No	No
AT1G18740	NA	No	No	No	No	No	No	No
AT1G18750	NA	No	No	No	No	No	No	No
AT1G18760	NA	No	No	No	No	No	No	No
AT1G18770	NA	No	No	No	No	No	No	No
AT1G18773	OG0006658	No	No	No	No	No	No	No
AT1G18780	NA	No	No	No	No	No	No	No
AT1G18790	NA	No	No	No	No	No	No	No
AT1G18800	OG0002325	Yes	Yes	No	No	No	No	No
AT1G18810	NA	No	No	No	No	No	No	No
AT1G18830	OG0005538	No	No	No	No	No	No	No
AT1G18835	NA	No	No	No	No	No	No	No
AT1G18840	NA	No	No	No	No	No	No	No
AT1G18850	OG0010334	No	No	No	No	No	No	No
AT1G18860	NA	No	No	No	No	No	No	No
AT1G18870	OG0006794	No	No	No	No	No	No	No
AT1G18871	NA	No	No	No	No	No	No	No
AT1G18880	NA	No	No	No	No	No	No	No
AT1G18890	NA	No	No	No	No	No	No	No
AT1G18900	NA	No	No	No	No	No	No	No
AT1G18910	NA	No	No	No	No	No	No	No
AT1G18940	NA	No	No	No	No	No	No	No
AT1G18950	OG0005287	No	No	No	No	No	No	No
AT1G18960	OG0003991	No	No	No	No	No	No	No
AT1G18970	NA	No	No	No	No	No	No	No
AT1G18975	NA	No	No	No	No	No	No	No
AT1G18980	NA	No	No	No	No	No	No	No
AT1G18990	NA	No	No	No	No	No	No	No
AT1G19000	NA	No	No	No	No	No	No	No
AT1G19010	OG0002508	No	No	No	No	No	No	No
AT1G19020	NA	No	No	No	No	No	No	No
AT1G19025	NA	No	No	No	No	No	No	Yes
AT1G19040	NA	No	No	No	No	No	No	No
AT1G19050	NA	No	No	No	No	No	No	No
AT1G19060	NA	No	No	No	No	No	No	No
AT1G19070	NA	No	No	No	No	No	No	No
AT1G19080	OG0005735	No	No	No	Yes	No	Yes	No
AT1G19086	NA	No	No	No	No	No	No	No
AT1G19090	NA	No	No	No	No	No	No	No
AT1G19100	NA	No	No	No	No	No	No	No
AT1G19110	NA	No	No	No	No	No	No	No
AT1G19115	NA	No	No	No	No	No	No	No
AT1G19120	NA	No	No	No	No	No	No	No
AT1G19130	OG0009324	No	No	No	No	No	No	No
AT1G19140	OG0009686	No	No	No	No	No	No	No
AT1G19150	OG0011267	Yes	No	Yes	No	No	No	No
AT1G19160	NA	No	No	No	No	No	No	No
AT1G19170	OG0003780	No	No	No	No	No	No	No
AT1G19180	NA	No	No	No	No	No	No	No
AT1G19190	NA	No	No	No	No	No	No	No
AT1G19200	NA	No	No	No	No	No	No	No
AT1G19210	NA	No	No	No	No	No	No	No
AT1G19220	OG0005614	No	No	No	No	No	No	No
AT1G19230	NA	No	No	No	No	No	No	No
AT1G19240	NA	No	No	No	No	No	No	No
AT1G19250	OG0003492	No	No	No	No	No	No	No
AT1G19260	NA	No	No	No	No	No	No	No
AT1G19270	NA	No	No	No	No	No	No	No
AT1G19290	NA	No	No	No	No	No	No	No
AT1G19300	NA	No	No	No	No	No	No	No
AT1G19310	NA	No	No	No	No	No	No	No
AT1G19320	NA	No	No	No	No	No	No	No
AT1G19330	NA	No	No	No	No	No	No	No
AT1G19340	OG0010625	No	No	No	No	No	No	No
AT1G19350	NA	No	No	No	No	No	No	No
AT1G19360	OG0004095	Yes	Yes	No	No	No	No	Yes
AT1G19370	OG0007386	No	No	No	No	No	No	No
AT1G19380	OG0002148	No	No	No	No	No	No	No
AT1G19390	NA	No	No	No	No	No	No	No
AT1G19394	NA	No	No	No	No	No	No	No
AT1G19396	NA	No	No	No	No	No	No	No
AT1G19397	NA	No	No	No	No	No	No	No
AT1G19400	OG0002710	No	No	No	Yes	Yes	No	No
AT1G19410	NA	No	No	No	No	No	No	No
AT1G19430	OG0010107	No	No	No	No	No	No	No
AT1G19440	NA	No	No	No	No	No	No	No
AT1G19450	NA	No	No	No	No	No	No	No
AT1G19460	NA	No	No	No	No	No	No	No
AT1G19470	NA	No	No	No	No	No	No	No
AT1G19480	NA	No	No	No	No	No	No	No
AT1G19485	NA	No	No	No	No	No	No	No
AT1G19490	OG0005416	No	No	No	No	No	No	No
AT1G19500	NA	No	No	No	No	No	No	No
AT1G19510	NA	No	No	No	No	No	No	No
AT1G19520	OG0007434	No	No	No	No	No	No	No
AT1G19530	NA	No	No	No	No	No	No	No
AT1G19540	NA	No	No	No	No	No	No	No
AT1G19550	OG0002820	No	No	No	No	No	No	No
AT1G19565	NA	No	No	No	No	No	No	No
AT1G19570	NA	No	No	No	No	No	No	No
AT1G19580	OG0002338	No	No	No	No	No	No	No
AT1G19600	OG0006675	No	No	No	No	No	No	Yes
AT1G19610	NA	No	No	No	No	No	No	No
AT1G19620	NA	No	No	No	No	No	No	No
AT1G19630	NA	No	No	No	No	No	No	No
AT1G19640	NA	No	No	No	No	No	No	No
AT1G19650	NA	No	No	No	No	No	No	No
AT1G19660	NA	No	No	No	No	No	No	No
AT1G19670	NA	No	No	No	No	No	No	No
AT1G19680	NA	No	No	No	No	No	No	No
AT1G19690	OG0009735	No	No	No	No	No	No	Yes
AT1G19700	NA	No	No	No	No	No	No	No
AT1G19710	OG0005278	No	No	No	No	No	No	No
AT1G19715	OG0003992	No	No	No	No	No	No	No
AT1G19720	NA	No	No	No	No	No	No	No
AT1G19730	NA	No	No	No	No	No	No	No
AT1G19740	OG0007017	No	No	No	No	No	No	No
AT1G19750	OG0010427	No	No	No	No	No	No	No
AT1G19770	NA	No	No	No	No	No	No	No
AT1G19780	NA	No	No	No	No	No	No	No
AT1G19790	NA	No	No	No	No	No	No	No
AT1G19800	OG0008581	No	No	No	No	No	No	No
AT1G19830	NA	No	No	No	No	No	No	No
AT1G19835	NA	No	No	No	No	No	No	No
AT1G19840	NA	No	No	No	No	No	No	No
AT1G19850	OG0006757	No	No	No	No	No	No	No
AT1G19860	NA	No	No	No	No	No	No	No
AT1G19870	OG0004952	No	No	No	No	No	No	No
AT1G19880	OG0008510	No	No	No	No	No	No	No
AT1G19890	NA	No	No	No	No	No	No	No
AT1G19900	NA	No	No	No	No	No	No	No
AT1G19910	NA	No	No	No	No	No	No	No
AT1G19920	NA	No	No	No	No	No	No	No
AT1G19930	NA	No	No	No	No	No	No	No
AT1G19940	NA	No	No	No	No	No	No	No
AT1G19950	NA	No	No	No	No	No	No	No
AT1G19960	NA	No	No	No	No	No	No	No
AT1G19970	NA	No	No	No	No	No	No	Yes
AT1G19980	OG0005701	No	No	No	No	No	No	No
AT1G19990	OG0003182	No	No	No	No	No	No	No
AT1G20000	OG0006039	No	No	No	No	No	No	No
AT1G20010	NA	No	No	No	No	No	No	No
AT1G20020	OG0004207	Yes	No	Yes	No	No	No	No
AT1G20030	NA	No	No	No	No	No	No	No
AT1G20050	OG0006172	No	No	No	No	No	No	No
AT1G20060	OG0010678	No	No	No	No	No	No	No
AT1G20065	OG0007576	No	No	No	No	No	No	No
AT1G20070	NA	No	No	No	No	No	No	No
AT1G20080	NA	No	No	No	No	No	No	No
AT1G20090	NA	No	No	No	No	No	No	No
AT1G20100	NA	No	No	No	No	No	No	No
AT1G20110	OG0004233	No	No	No	Yes	Yes	No	No
AT1G20120	NA	No	No	No	No	No	No	No
AT1G20130	NA	No	No	No	No	No	No	No
AT1G20132	NA	No	No	No	No	No	No	No
AT1G20135	NA	No	No	No	No	No	No	No
AT1G20140	NA	No	No	No	No	No	No	No
AT1G20150	NA	No	No	No	No	No	No	No
AT1G20160	NA	No	No	No	No	No	No	No
AT1G20180	NA	No	No	No	No	No	No	No
AT1G20190	NA	No	No	No	No	No	No	No
AT1G20200	OG0003822	No	No	No	No	No	No	No
AT1G20220	NA	No	No	No	No	No	No	No
AT1G20225	OG0004654	No	No	No	No	No	No	No
AT1G20230	NA	No	No	No	No	No	No	No
AT1G20240	NA	No	No	No	No	No	No	No
AT1G20260	OG0003278	No	No	No	No	No	No	No
AT1G20270	NA	No	No	No	No	No	No	No
AT1G20280	NA	No	No	No	No	No	No	No
AT1G20290	NA	No	No	No	No	No	No	No
AT1G20300	OG0010731	No	No	No	No	No	No	No
AT1G20310	OG0004004	No	No	No	No	No	No	No
AT1G20320	NA	No	No	No	No	No	No	No
AT1G20330	OG0004822	No	No	No	No	No	No	No
AT1G20340	OG0006819	Yes	No	Yes	No	No	No	No
AT1G20350	NA	No	No	No	No	No	No	No
AT1G20360	NA	No	No	No	No	No	No	No
AT1G20370	OG0007592	No	No	No	No	No	No	No
AT1G20380	OG0003922	No	No	No	No	No	No	No
AT1G20400	NA	No	No	No	No	No	No	No
AT1G20405	NA	No	No	No	No	No	No	No
AT1G20410	NA	No	No	No	No	No	No	No
AT1G20430	NA	No	No	No	No	No	No	No
AT1G20440	NA	No	No	No	No	No	No	No
AT1G20450	NA	No	No	No	No	No	No	No
AT1G20460	NA	No	No	No	No	No	No	No
AT1G20470	NA	No	No	No	No	No	No	No
AT1G20480	OG0002582	No	No	No	No	No	No	No
AT1G20490	NA	No	No	No	No	No	No	No
AT1G20500	NA	No	No	No	No	No	No	No
AT1G20510	NA	No	No	No	No	No	No	No
AT1G20520	NA	No	No	No	No	No	No	No
AT1G20530	NA	No	No	No	No	No	No	No
AT1G20540	NA	No	No	No	No	No	No	No
AT1G20550	NA	No	No	No	No	No	No	No
AT1G20560	NA	No	No	No	No	No	No	No
AT1G20570	OG0008979	No	No	No	No	No	No	No
AT1G20575	OG0007078	No	No	No	No	No	No	No
AT1G20580	OG0004159	No	No	No	No	No	No	No
AT1G20590	NA	No	No	No	No	No	No	No
AT1G20600	NA	No	No	No	No	No	No	No
AT1G20610	NA	No	No	No	No	No	No	No
AT1G20620	NA	No	No	No	No	No	No	No
AT1G20630	NA	No	No	No	No	No	No	No
AT1G20640	NA	No	No	No	No	No	No	No
AT1G20650	NA	No	No	No	No	No	No	No
AT1G20670	NA	No	No	No	No	No	No	No
AT1G20680	NA	No	No	No	No	No	No	No
AT1G20683	NA	No	No	No	No	No	No	No
AT1G20687	NA	No	No	No	No	No	No	No
AT1G20690	NA	No	No	No	No	No	No	No
AT1G20693	NA	No	No	No	No	No	No	No
AT1G20696	NA	No	No	No	No	No	No	No
AT1G20700	NA	No	No	No	No	No	No	No
AT1G20710	NA	No	No	No	No	No	No	No
AT1G20720	OG0007162	No	No	No	No	No	No	No
AT1G20730	NA	No	No	No	No	No	No	No
AT1G20735	NA	No	No	No	No	No	No	No
AT1G20740	NA	No	No	No	No	No	No	No
AT1G20750	NA	No	No	No	No	No	No	No
AT1G20760	OG0002182	No	No	No	No	No	No	No
AT1G20770	OG0007153	No	No	No	No	No	No	No
AT1G20780	OG0005900	No	No	No	No	No	No	No
AT1G20790	NA	No	No	No	No	No	No	No
AT1G20795	NA	No	No	No	No	No	No	No
AT1G20800	NA	No	No	No	No	No	No	No
AT1G20803	NA	No	No	No	No	No	No	No
AT1G20810	OG0011037	Yes	No	Yes	No	No	No	Yes
AT1G20816	OG0007151	No	No	No	No	No	No	No
AT1G20823	NA	No	No	No	No	No	No	No
AT1G20830	OG0008632	No	No	No	No	No	No	No
AT1G20840	NA	No	No	No	No	No	No	No
AT1G20850	OG0003964	No	No	No	No	No	No	No
AT1G20860	NA	No	No	No	No	No	No	No
AT1G20870	NA	No	No	No	No	No	No	No
AT1G20875	NA	No	No	No	No	No	No	No
AT1G20880	NA	No	No	No	No	No	No	No
AT1G20890	OG0007366	No	No	No	No	No	No	No
AT1G20900	NA	No	No	No	No	No	No	No
AT1G20910	NA	No	No	No	No	No	No	No
AT1G20920	OG0005851	No	No	No	No	No	No	No
AT1G20923	NA	No	No	No	No	No	No	No
AT1G20925	NA	No	No	No	No	No	No	No
AT1G20930	NA	No	No	No	No	No	No	No
AT1G20940	NA	No	No	No	No	No	No	No
AT1G20950	OG0004183	Yes	Yes	No	No	No	No	No
AT1G20960	NA	No	No	No	No	No	No	No
AT1G20970	OG0008153	Yes	Yes	No	No	No	No	No
AT1G20980	NA	No	No	No	No	No	No	No
AT1G20990	OG0009344	No	No	No	No	No	No	No
AT1G21000	NA	No	No	No	No	No	No	Yes
AT1G21010	NA	No	No	No	No	No	No	No
AT1G21050	NA	No	No	No	No	No	No	No
AT1G21060	NA	No	No	No	No	No	No	No
AT1G21065	OG0007054	No	No	No	No	No	No	No
AT1G21070	OG0004356	No	No	No	No	No	No	Yes
AT1G21080	NA	No	No	No	No	No	No	No
AT1G21090	OG0007883	No	No	No	No	No	No	No
AT1G21100	NA	No	No	No	No	No	No	No
AT1G21110	NA	No	No	No	No	No	No	No
AT1G21120	NA	No	No	No	No	No	No	No
AT1G21130	NA	No	No	No	No	No	No	No
AT1G21140	NA	No	No	No	No	No	No	No
AT1G21150	NA	No	No	No	No	No	No	No
AT1G21160	NA	No	No	No	No	No	No	No
AT1G21170	OG0005171	No	No	No	No	No	No	No
AT1G21190	OG0005216	No	No	No	No	No	No	No
AT1G21200	OG0004142	Yes	Yes	No	No	No	No	No
AT1G21210	NA	No	No	No	No	No	No	No
AT1G21230	NA	No	No	No	No	No	No	No
AT1G21240	NA	No	No	No	No	No	No	No
AT1G21245	NA	No	No	No	No	No	No	No
AT1G21250	NA	No	No	No	No	No	No	No
AT1G21270	NA	No	No	No	No	No	No	No
AT1G21280	NA	No	No	No	No	No	No	No
AT1G21310	NA	No	No	No	No	No	No	No
AT1G21313	NA	No	No	No	No	No	No	No
AT1G21320	NA	No	No	No	No	No	No	No
AT1G21323	NA	No	No	No	No	No	No	No
AT1G21326	NA	No	No	No	No	No	No	No
AT1G21340	NA	No	No	No	No	No	No	No
AT1G21350	OG0008216	No	No	No	No	No	No	No
AT1G21360	OG0004013	No	No	No	No	No	No	No
AT1G21370	OG0008291	No	No	No	No	No	No	No
AT1G21380	OG0003543	No	No	No	Yes	Yes	No	No
AT1G21390	NA	No	No	No	No	No	No	No
AT1G21395	NA	No	No	No	No	No	No	No
AT1G21400	OG0002801	No	No	No	No	No	No	No
AT1G21410	OG0004097	Yes	Yes	No	No	No	No	No
AT1G21430	NA	No	No	No	No	No	No	No
AT1G21440	NA	No	No	No	No	No	No	No
AT1G21450	OG0006769	No	No	No	Yes	Yes	No	No
AT1G21460	OG0003432	No	No	No	No	No	No	No
AT1G21470	NA	No	No	No	No	No	No	No
AT1G21475	NA	No	No	No	No	No	No	No
AT1G21480	OG0009744	No	No	No	No	No	No	No
AT1G21500	NA	No	No	No	No	No	No	No
AT1G21510	NA	No	No	No	No	No	No	No
AT1G21520	NA	No	No	No	No	No	No	No
AT1G21528	NA	No	No	No	No	No	No	No
AT1G21530	NA	No	No	No	No	No	No	No
AT1G21540	NA	No	No	No	No	No	No	No
AT1G21550	NA	No	No	No	No	No	No	No
AT1G21560	NA	No	No	No	No	No	No	No
AT1G21580	NA	No	No	No	No	No	No	No
AT1G21590	OG0002278	No	No	No	No	No	No	No
AT1G21600	OG0008485	No	No	No	No	No	No	No
AT1G21610	OG0004281	No	No	No	No	No	No	No
AT1G21620	NA	No	No	No	No	No	No	No
AT1G21630	NA	No	No	No	No	No	No	No
AT1G21640	OG0006519	No	No	No	No	No	No	No
AT1G21650	OG0008282	No	No	No	No	No	No	No
AT1G21651	OG0011136	No	No	No	No	No	No	No
AT1G21660	NA	No	No	No	No	No	No	No
AT1G21670	OG0003099	No	No	No	Yes	Yes	No	No
AT1G21680	NA	No	No	No	No	No	No	No
AT1G21690	OG0007093	No	No	No	No	No	No	No
AT1G21695	NA	No	No	No	No	No	No	No
AT1G21700	OG0005478	No	No	No	No	No	No	No
AT1G21710	OG0010763	No	No	No	No	No	No	No
AT1G21720	OG0004216	No	No	No	No	No	No	No
AT1G21722	NA	No	No	No	No	No	No	No
AT1G21730	NA	No	No	No	No	No	No	No
AT1G21738	NA	No	No	No	No	No	No	No
AT1G21740	OG0006644	No	No	No	No	No	No	No
AT1G21750	OG0002609	Yes	Yes	No	No	No	No	No
AT1G21760	OG0009950	No	No	No	No	No	No	No
AT1G21770	NA	No	No	No	No	No	No	No
AT1G21780	OG0002606	No	No	No	No	No	No	Yes
AT1G21790	OG0010443	No	No	No	No	No	No	No
AT1G21810	NA	No	No	No	No	No	No	No
AT1G21830	OG0005561	No	No	No	No	No	No	No
AT1G21835	NA	No	No	No	No	No	No	No
AT1G21840	NA	No	No	No	No	No	No	No
AT1G21850	NA	No	No	No	No	No	No	No
AT1G21860	NA	No	No	No	No	No	No	No
AT1G21864	NA	No	No	No	No	No	No	No
AT1G21866	NA	No	No	No	No	No	No	No
AT1G21870	OG0004561	No	No	No	No	No	No	No
AT1G21880	OG0004569	No	No	No	No	No	No	No
AT1G21890	NA	No	No	No	No	No	No	No
AT1G21900	NA	No	No	No	No	No	No	No
AT1G21910	NA	No	No	No	No	No	No	No
AT1G21920	OG0003671	No	No	No	No	No	No	No
AT1G21925	NA	No	No	No	No	No	No	No
AT1G21928	NA	No	No	No	No	No	No	No
AT1G21930	NA	No	No	No	No	No	No	No
AT1G21940	NA	No	No	No	No	No	No	No
AT1G21950	NA	No	No	No	No	No	No	No
AT1G21960	NA	No	No	No	No	No	No	No
AT1G21970	NA	No	No	No	No	No	No	No
AT1G21980	OG0002905	No	No	No	No	No	No	No
AT1G21990	NA	No	No	No	No	No	No	No
AT1G22000	NA	No	No	No	No	No	No	No
AT1G22010	NA	No	No	No	No	No	No	No
AT1G22015	NA	No	No	No	No	No	No	No
AT1G22020	NA	No	No	No	No	No	No	No
AT1G22030	OG0002397	No	No	No	No	No	No	No
AT1G22040	OG0004255	No	No	No	No	No	No	No
AT1G22050	NA	No	No	No	No	No	No	No
AT1G22060	OG0005907	No	No	No	No	No	No	No
AT1G22065	NA	No	No	No	No	No	No	No
AT1G22070	NA	No	No	No	No	No	No	No
AT1G22080	NA	No	No	No	No	No	No	No
AT1G22090	NA	No	No	No	No	No	No	No
AT1G22100	OG0003893	No	No	No	No	No	No	No
AT1G22110	NA	No	No	No	No	No	No	No
AT1G22120	NA	No	No	No	No	No	No	No
AT1G22130	NA	No	No	No	No	No	No	No
AT1G22140	NA	No	No	No	No	No	No	No
AT1G22150	NA	No	No	No	No	No	No	No
AT1G22160	NA	No	No	No	No	No	No	No
AT1G22170	OG0003130	No	No	No	No	No	No	No
AT1G22180	OG0002964	No	No	No	No	No	No	No
AT1G22190	NA	No	No	No	No	No	No	No
AT1G22200	OG0002279	Yes	Yes	No	No	No	No	No
AT1G22210	NA	No	No	No	No	No	No	No
AT1G22220	NA	No	No	No	No	No	No	No
AT1G22230	NA	No	No	No	No	No	No	No
AT1G22240	NA	No	No	No	No	No	No	No
AT1G22250	OG0002639	No	No	No	No	No	No	No
AT1G22260	OG0005165	No	No	No	No	No	No	No
AT1G22270	NA	No	No	No	No	No	No	No
AT1G22275	NA	No	No	No	No	No	No	No
AT1G22280	NA	No	No	No	No	No	No	No
AT1G22290	NA	No	No	No	No	No	No	No
AT1G22300	NA	No	No	No	No	No	No	No
AT1G22310	NA	No	No	No	No	No	No	No
AT1G22330	NA	No	No	No	No	No	No	No
AT1G22340	NA	No	No	No	No	No	No	No
AT1G22360	NA	No	No	No	No	No	No	No
AT1G22370	NA	No	No	No	No	No	No	No
AT1G22380	NA	No	No	No	No	No	No	No
AT1G22400	NA	No	No	No	No	No	No	No
AT1G22410	NA	No	No	No	No	No	No	No
AT1G22420	NA	No	No	No	No	No	No	No
AT1G22430	NA	No	No	No	No	No	No	No
AT1G22440	NA	No	No	No	No	No	No	No
AT1G22450	NA	No	No	No	No	No	No	No
AT1G22460	OG0002396	No	No	No	No	No	No	No
AT1G22470	NA	No	No	No	No	No	No	No
AT1G22480	NA	No	No	No	No	No	No	No
AT1G22490	NA	No	No	No	No	No	No	No
AT1G22500	NA	No	No	No	No	No	No	No
AT1G22510	OG0003715	No	No	No	No	No	No	No
AT1G22520	OG0006520	No	No	No	No	No	No	No
AT1G22530	NA	No	No	No	No	No	No	No
AT1G22540	NA	No	No	No	No	No	No	No
AT1G22550	NA	No	No	No	No	No	No	No
AT1G22570	NA	No	No	No	No	No	No	No
AT1G22590	NA	No	No	No	No	No	No	No
AT1G22600	OG0005302	No	No	No	No	No	No	No
AT1G22610	NA	No	No	No	No	No	No	No
AT1G22620	OG0006002	No	No	No	No	No	No	No
AT1G22630	NA	No	No	No	No	No	No	No
AT1G22640	NA	No	No	No	No	No	No	No
AT1G22650	NA	No	No	No	No	No	No	No
AT1G22660	OG0005102	No	No	No	Yes	No	Yes	No
AT1G22670	OG0002754	Yes	Yes	No	No	No	No	No
AT1G22680	NA	No	No	No	No	No	No	No
AT1G22690	NA	No	No	No	No	No	No	No
AT1G22700	OG0009186	No	No	No	No	No	No	Yes
AT1G22710	NA	No	No	No	No	No	No	No
AT1G22720	NA	No	No	No	No	No	No	No
AT1G22730	NA	No	No	No	No	No	No	No
AT1G22740	NA	No	No	No	No	No	No	No
AT1G22750	OG0006696	No	No	No	No	No	No	No
AT1G22760	NA	No	No	No	No	No	No	No
AT1G22770	OG0005218	No	No	No	No	No	No	No
AT1G22780	NA	No	No	No	No	No	No	No
AT1G22790	OG0004511	No	No	No	No	No	No	No
AT1G22800	OG0007756	No	No	No	No	No	No	No
AT1G22810	NA	No	No	No	No	No	No	No
AT1G22830	OG0006655	No	No	No	No	No	No	No
AT1G22840	OG0003329	No	No	No	No	No	No	No
AT1G22850	OG0008856	Yes	No	Yes	No	No	No	Yes
AT1G22860	OG0008475	No	No	No	No	No	No	No
AT1G22870	OG0005301	No	No	No	No	No	No	No
AT1G22880	NA	No	No	No	No	No	No	No
AT1G22882	OG0002346	No	No	No	No	No	No	No
AT1G22885	NA	No	No	No	No	No	No	No
AT1G22890	NA	No	No	No	No	No	No	No
AT1G22900	NA	No	No	No	No	No	No	No
AT1G22910	NA	No	No	No	No	No	No	No
AT1G22920	OG0008197	Yes	Yes	No	No	No	No	No
AT1G22930	OG0004143	No	No	No	Yes	Yes	No	No
AT1G22940	OG0008090	No	No	No	No	No	No	No
AT1G22950	OG0002975	No	No	No	No	No	No	No
AT1G22960	NA	No	No	No	No	No	No	No
AT1G22970	NA	No	No	No	No	No	No	No
AT1G22980	NA	No	No	No	No	No	No	No
AT1G22985	NA	No	No	No	No	No	No	No
AT1G22990	NA	No	No	No	No	No	No	No
AT1G23000	NA	No	No	No	No	No	No	No
AT1G23010	OG0005760	No	No	No	No	No	No	No
AT1G23020	NA	No	No	No	No	No	No	No
AT1G23030	OG0005424	No	No	No	No	No	No	No
AT1G23037	NA	No	No	No	No	No	No	No
AT1G23040	NA	No	No	No	No	No	No	No
AT1G23050	NA	No	No	No	No	No	No	No
AT1G23060	NA	No	No	No	No	No	No	No
AT1G23070	NA	No	No	No	No	No	No	No
AT1G23080	NA	No	No	No	No	No	No	No
AT1G23090	NA	No	No	No	No	No	No	No
AT1G23100	NA	No	No	No	No	No	No	No
AT1G23110	OG0006668	No	No	No	No	No	No	No
AT1G23120	NA	No	No	No	No	No	No	No
AT1G23130	NA	No	No	No	No	No	No	No
AT1G23140	NA	No	No	No	No	No	No	No
AT1G23145	NA	No	No	No	No	No	No	No
AT1G23147	NA	No	No	No	No	No	No	No
AT1G23150	NA	No	No	No	No	No	No	No
AT1G23160	NA	No	No	No	No	No	No	No
AT1G23170	OG0003634	No	No	No	No	No	No	No
AT1G23180	NA	No	No	No	No	No	No	No
AT1G23190	OG0002389	No	No	No	No	No	No	No
AT1G23200	NA	No	No	No	No	No	No	No
AT1G23201	NA	No	No	No	No	No	No	No
AT1G23205	NA	No	No	No	No	No	No	No
AT1G23210	NA	No	No	No	No	No	No	No
AT1G23220	NA	No	No	No	No	No	No	No
AT1G23230	OG0006030	No	No	No	No	No	No	No
AT1G23240	NA	No	No	No	No	No	No	No
AT1G23250	NA	No	No	No	No	No	No	No
AT1G23260	NA	No	No	No	No	No	No	No
AT1G23270	NA	No	No	No	No	No	No	No
AT1G23280	OG0006228	No	No	No	No	No	No	No
AT1G23290	NA	No	No	No	No	No	No	No
AT1G23300	NA	No	No	No	No	No	No	No
AT1G23310	OG0005032	No	No	No	No	No	No	No
AT1G23320	NA	No	No	No	No	No	No	No
AT1G23330	NA	No	No	No	No	No	No	No
AT1G23340	NA	No	No	No	No	No	No	No
AT1G23350	NA	No	No	No	No	No	No	No
AT1G23360	OG0008725	No	No	No	No	No	No	No
AT1G23380	NA	No	No	No	No	No	No	No
AT1G23390	OG0006113	No	No	No	No	No	No	No
AT1G23400	NA	No	No	No	No	No	No	No
AT1G23410	NA	No	No	No	No	No	No	No
AT1G23420	NA	No	No	No	No	No	No	No
AT1G23440	OG0002929	No	No	No	No	No	No	No
AT1G23450	NA	No	No	No	No	No	No	No
AT1G23460	OG0005937	No	No	No	No	No	No	No
AT1G23465	NA	No	No	No	No	No	No	No
AT1G23480	NA	No	No	No	No	No	No	No
AT1G23490	NA	No	No	No	No	No	No	No
AT1G23500	NA	No	No	No	No	No	No	No
AT1G23510	NA	No	No	No	No	No	No	No
AT1G23520	NA	No	No	No	No	No	No	No
AT1G23530	NA	No	No	No	No	No	No	No
AT1G23540	NA	No	No	No	No	No	No	No
AT1G23550	NA	No	No	No	No	No	No	No
AT1G23560	OG0007626	No	No	No	No	No	No	No
AT1G23570	NA	No	No	No	No	No	No	No
AT1G23580	NA	No	No	No	No	No	No	No
AT1G23590	NA	No	No	No	No	No	No	No
AT1G23600	NA	No	No	No	No	No	No	No
AT1G23610	NA	No	No	No	No	No	No	No
AT1G23640	NA	No	No	No	No	No	No	No
AT1G23645	NA	No	No	No	No	No	No	No
AT1G23650	NA	No	No	No	No	No	No	No
AT1G23660	NA	No	No	No	No	No	No	No
AT1G23670	NA	No	No	No	No	No	No	No
AT1G23680	NA	No	No	No	No	No	No	No
AT1G23690	NA	No	No	No	No	No	No	No
AT1G23700	NA	No	No	No	No	No	No	No
AT1G23710	NA	No	No	No	No	No	No	No
AT1G23720	NA	No	No	No	No	No	No	No
AT1G23730	NA	No	No	No	No	No	No	No
AT1G23740	OG0003377	No	No	No	No	No	No	No
AT1G23750	NA	No	No	No	No	No	No	No
AT1G23760	NA	No	No	No	No	No	No	No
AT1G23770	OG0004298	No	No	No	No	No	No	No
AT1G23780	NA	No	No	No	No	No	No	No
AT1G23790	OG0007504	No	No	No	No	No	No	No
AT1G23800	NA	No	No	No	No	No	No	No
AT1G23810	NA	No	No	No	No	No	No	No
AT1G23820	OG0002591	No	No	No	No	No	No	No
AT1G23830	NA	No	No	No	No	No	No	No
AT1G23840	NA	No	No	No	No	No	No	No
AT1G23850	NA	No	No	No	No	No	No	No
AT1G23860	NA	No	No	No	No	No	No	No
AT1G23870	NA	No	No	No	No	No	No	No
AT1G23880	OG0002556	No	No	No	No	No	No	No
AT1G23890	NA	No	No	No	No	No	No	No
AT1G23900	OG0003962	No	No	No	No	No	No	No
AT1G23910	NA	No	No	No	No	No	No	No
AT1G23915	NA	No	No	No	No	No	No	No
AT1G23935	NA	No	No	No	No	No	No	No
AT1G23950	NA	No	No	No	No	No	No	No
AT1G23960	NA	No	No	No	No	No	No	No
AT1G23965	NA	No	No	No	No	No	No	No
AT1G23970	NA	No	No	No	No	No	No	No
AT1G23980	NA	No	No	No	No	No	No	No
AT1G23985	NA	No	No	No	No	No	No	No
AT1G23995	NA	No	No	No	No	No	No	No
AT1G24000	NA	No	No	No	No	No	No	No
AT1G24010	NA	No	No	No	No	No	No	No
AT1G24020	OG0008719	No	No	No	No	No	No	No
AT1G24030	OG0008256	No	No	No	No	No	No	No
AT1G24040	OG0008254	No	No	No	No	No	No	No
AT1G24050	NA	No	No	No	No	No	No	No
AT1G24060	NA	No	No	No	No	No	No	No
AT1G24062	NA	No	No	No	No	No	No	No
AT1G24070	NA	No	No	No	No	No	No	No
AT1G24090	NA	No	No	No	No	No	No	No
AT1G24095	NA	No	No	No	No	No	No	No
AT1G24100	NA	No	No	No	No	No	No	No
AT1G24110	NA	No	No	No	No	No	No	No
AT1G24120	OG0005841	No	No	No	No	No	No	No
AT1G24130	NA	No	No	No	No	No	No	No
AT1G24140	OG0003800	No	No	No	No	No	No	No
AT1G24145	NA	No	No	No	No	No	No	No
AT1G24147	NA	No	No	No	No	No	No	No
AT1G24148	NA	No	No	No	No	No	No	No
AT1G24150	NA	No	No	No	No	No	No	No
AT1G24159	NA	No	No	No	No	No	No	No
AT1G24160	NA	No	No	No	No	No	No	No
AT1G24170	NA	No	No	No	No	No	No	No
AT1G24180	OG0003725	No	No	No	No	No	No	No
AT1G24190	NA	No	No	No	No	No	No	No
AT1G24200	NA	No	No	No	No	No	No	No
AT1G24210	NA	No	No	No	No	No	No	No
AT1G24220	NA	No	No	No	No	No	No	No
AT1G24230	NA	No	No	No	No	No	No	No
AT1G24240	OG0002317	No	No	No	No	No	No	No
AT1G24250	NA	No	No	No	No	No	No	No
AT1G24256	NA	No	No	No	No	No	No	No
AT1G24260	NA	No	No	No	No	No	No	No
AT1G24265	OG0004481	No	No	No	No	No	No	No
AT1G24267	NA	No	No	No	No	No	No	No
AT1G24270	NA	No	No	No	No	No	No	No
AT1G24280	OG0002941	No	No	No	No	No	No	No
AT1G24290	NA	No	No	No	No	No	No	No
AT1G24300	OG0003581	No	No	No	No	No	No	No
AT1G24310	OG0008567	No	No	No	No	No	No	Yes
AT1G24320	OG0004539	No	No	No	No	No	No	No
AT1G24330	NA	No	No	No	No	No	No	No
AT1G24340	OG0006442	No	No	No	No	No	No	No
AT1G24350	NA	No	No	No	No	No	No	Yes
AT1G24360	OG0002886	No	No	No	No	No	No	No
AT1G24380	NA	No	No	No	No	No	No	No
AT1G24388	NA	No	No	No	No	No	No	No
AT1G24390	NA	No	No	No	No	No	No	No
AT1G24400	NA	No	No	No	No	No	No	No
AT1G24405	NA	No	No	No	No	No	No	No
AT1G24420	NA	No	No	No	No	No	No	No
AT1G24430	NA	No	No	No	No	No	No	No
AT1G24440	NA	No	No	No	No	No	No	No
AT1G24450	NA	No	No	No	No	No	No	No
AT1G24460	OG0006109	No	No	No	No	No	No	No
AT1G24470	NA	No	No	No	No	No	No	No
AT1G24475	NA	No	No	No	No	No	No	No
AT1G24480	OG0005732	No	No	No	No	No	No	No
AT1G24485	NA	No	No	No	No	No	No	No
AT1G24490	OG0002937	No	No	No	No	No	No	No
AT1G24510	OG0004620	No	No	No	No	No	No	No
AT1G24520	NA	No	No	No	No	No	No	No
AT1G24530	NA	No	No	No	No	No	No	No
AT1G24540	NA	No	No	No	No	No	No	No
AT1G24545	NA	No	No	No	No	No	No	No
AT1G24560	OG0007204	No	No	No	No	No	No	No
AT1G24570	NA	No	No	No	No	No	No	No
AT1G24575	NA	No	No	No	No	No	No	No
AT1G24577	NA	No	No	No	No	No	No	No
AT1G24580	NA	No	No	No	No	No	No	No
AT1G24590	NA	No	No	No	No	No	No	No
AT1G24600	NA	No	No	No	No	No	No	No
AT1G24610	OG0009594	No	No	No	No	No	No	Yes
AT1G24620	NA	No	No	No	No	No	No	No
AT1G24625	NA	No	No	No	No	No	No	No
AT1G24650	NA	No	No	No	No	No	No	No
AT1G24660	NA	No	No	No	No	No	No	No
AT1G24706	OG0005759	No	No	No	No	No	No	No
AT1G24735	NA	No	No	No	No	No	No	No
AT1G24764	NA	No	No	No	No	No	No	No
AT1G24793	OG0008920	No	No	No	No	No	No	No
AT1G24800	NA	No	No	No	No	No	No	No
AT1G24807	OG0005311	No	No	No	No	No	No	No
AT1G24822	NA	No	No	No	No	No	No	No
AT1G24851	NA	No	No	No	No	No	No	No
AT1G24880	NA	No	No	No	No	No	No	No
AT1G24881	NA	No	No	No	No	No	No	No
AT1G24909	NA	No	No	No	No	No	No	No
AT1G24996	NA	No	No	No	No	No	No	No
AT1G25025	NA	No	No	No	No	No	No	No
AT1G25054	NA	No	No	No	No	No	No	No
AT1G25055	NA	No	No	No	No	No	No	No
AT1G25083	NA	No	No	No	No	No	No	No
AT1G25097	NA	No	No	No	No	No	No	No
AT1G25112	NA	No	No	No	No	No	No	No
AT1G25141	NA	No	No	No	No	No	No	No
AT1G25145	NA	No	No	No	No	No	No	No
AT1G25150	NA	No	No	No	No	No	No	No
AT1G25155	NA	No	No	No	No	No	No	No
AT1G25180	NA	No	No	No	No	No	No	No
AT1G25210	NA	No	No	No	No	No	No	No
AT1G25211	NA	No	No	No	No	No	No	No
AT1G25220	NA	No	No	No	No	No	No	No
AT1G25230	NA	No	No	No	No	No	No	No
AT1G25240	NA	No	No	No	No	No	No	No
AT1G25250	NA	No	No	No	No	No	No	No
AT1G25260	OG0008106	No	No	No	No	No	No	No
AT1G25270	NA	No	No	No	No	No	No	No
AT1G25275	NA	No	No	No	No	No	No	No
AT1G25277	NA	No	No	No	No	No	No	No
AT1G25280	NA	No	No	No	No	No	No	No
AT1G25290	NA	No	No	No	No	No	No	Yes
AT1G25300	NA	No	No	No	No	No	No	No
AT1G25310	NA	No	No	No	No	No	No	No
AT1G25320	OG0004175	No	No	No	No	No	No	No
AT1G25330	NA	No	No	No	No	No	No	No
AT1G25340	NA	No	No	No	No	No	No	No
AT1G25350	OG0004482	Yes	Yes	No	No	No	No	No
AT1G25360	OG0009427	No	No	No	No	No	No	No
AT1G25370	NA	No	No	No	No	No	No	No
AT1G25375	NA	No	No	No	No	No	No	No
AT1G25380	OG0003135	No	No	No	No	No	No	No
AT1G25390	NA	No	No	No	No	No	No	No
AT1G25400	NA	No	No	No	No	No	No	No
AT1G25410	NA	No	No	No	No	No	No	No
AT1G25420	OG0008876	No	No	No	No	No	No	No
AT1G25422	NA	No	No	No	No	No	No	No
AT1G25425	NA	No	No	No	No	No	No	No
AT1G25440	NA	No	No	No	No	No	No	No
AT1G25450	NA	No	No	No	No	No	No	No
AT1G25460	OG0006549	No	No	No	No	No	No	No
AT1G25470	NA	No	No	No	No	No	No	No
AT1G25480	NA	No	No	No	No	No	No	No
AT1G25490	NA	No	No	No	No	No	No	No
AT1G25500	OG0006556	No	No	No	No	No	No	No
AT1G25510	NA	No	No	No	No	No	No	No
AT1G25520	OG0006459	No	No	No	No	No	No	No
AT1G25530	NA	No	No	No	No	No	No	No
AT1G25540	OG0003896	No	No	No	No	No	No	No
AT1G25550	NA	No	No	No	No	No	No	No
AT1G25560	NA	No	No	No	No	No	No	No
AT1G25570	OG0008896	No	No	No	No	No	No	No
AT1G25580	NA	No	No	No	No	No	No	No
AT1G25682	OG0007910	No	No	No	Yes	Yes	No	No
AT1G25988	NA	No	No	No	No	No	No	No
AT1G26090	OG0009772	No	No	No	No	No	No	No
AT1G26100	NA	No	No	No	No	No	No	No
AT1G26110	NA	No	No	No	No	No	No	No
AT1G26120	OG0002381	No	No	No	No	No	No	No
AT1G26130	NA	No	No	No	No	No	No	No
AT1G26140	NA	No	No	No	No	No	No	No
AT1G26150	NA	No	No	No	No	No	No	No
AT1G26160	OG0003180	No	No	No	No	No	No	No
AT1G26170	OG0007762	No	No	No	No	No	No	No
AT1G26180	OG0008564	No	No	No	No	No	No	No
AT1G26190	OG0003000	No	No	No	No	No	No	No
AT1G26200	NA	No	No	No	No	No	No	No
AT1G26210	NA	No	No	No	No	No	No	No
AT1G26220	NA	No	No	No	No	No	No	Yes
AT1G26225	NA	No	No	No	No	No	No	No
AT1G26230	NA	No	No	No	No	No	No	No
AT1G26240	NA	No	No	No	No	No	No	No
AT1G26250	NA	No	No	No	No	No	No	No
AT1G26255	NA	No	No	No	No	No	No	No
AT1G26260	NA	No	No	No	No	No	No	No
AT1G26270	NA	No	No	No	No	No	No	No
AT1G26290	NA	No	No	No	No	No	No	No
AT1G26300	OG0004827	No	No	No	No	No	No	No
AT1G26310	NA	No	No	No	No	No	No	No
AT1G26320	NA	No	No	No	No	No	No	No
AT1G26330	OG0009067	No	No	No	No	No	No	No
AT1G26340	NA	No	No	No	No	No	No	No
AT1G26350	NA	No	No	No	No	No	No	No
AT1G26355	NA	No	No	No	No	No	No	No
AT1G26360	NA	No	No	No	No	No	No	No
AT1G26370	OG0006661	No	No	No	No	No	No	No
AT1G26380	NA	No	No	No	No	No	No	No
AT1G26390	NA	No	No	No	No	No	No	No
AT1G26400	NA	No	No	No	No	No	No	No
AT1G26410	NA	No	No	No	No	No	No	No
AT1G26420	NA	No	No	No	No	No	No	No
AT1G26440	NA	No	No	No	No	No	No	No
AT1G26450	NA	No	No	No	No	No	No	No
AT1G26460	OG0008748	No	No	No	No	No	No	No
AT1G26470	OG0005580	No	No	No	No	No	No	No
AT1G26480	NA	No	No	No	No	No	No	No
AT1G26500	NA	No	No	No	No	No	No	No
AT1G26510	NA	No	No	No	No	No	No	No
AT1G26515	NA	No	No	No	No	No	No	No
AT1G26520	OG0009982	No	No	No	No	No	No	No
AT1G26530	OG0007315	No	No	No	No	No	No	No
AT1G26540	NA	No	No	No	No	No	No	No
AT1G26550	OG0009253	No	No	No	No	No	No	No
AT1G26560	OG0002337	No	No	No	No	No	No	No
AT1G26570	NA	No	No	No	No	No	No	No
AT1G26580	NA	No	No	No	No	No	No	No
AT1G26590	NA	No	No	No	No	No	No	No
AT1G26600	NA	No	No	No	No	No	No	No
AT1G26610	NA	No	No	No	No	No	No	No
AT1G26620	NA	No	No	No	No	No	No	No
AT1G26630	NA	No	No	No	No	No	No	No
AT1G26640	OG0010154	No	No	No	No	No	No	No
AT1G26650	OG0006325	No	No	No	No	No	No	No
AT1G26660	NA	No	No	No	No	No	No	No
AT1G26665	OG0005255	No	No	No	No	No	No	No
AT1G26670	NA	No	No	No	No	No	No	No
AT1G26680	NA	No	No	No	No	No	No	No
AT1G26690	NA	No	No	No	No	No	No	No
AT1G26700	OG0005994	No	No	No	No	No	No	No
AT1G26710	NA	No	No	No	No	No	No	No
AT1G26720	NA	No	No	No	No	No	No	No
AT1G26730	NA	No	No	No	No	No	No	No
AT1G26740	NA	No	No	No	No	No	No	No
AT1G26750	OG0006694	No	No	No	No	No	No	No
AT1G26760	OG0010786	No	No	No	No	No	No	Yes
AT1G26761	NA	No	No	No	No	No	No	Yes
AT1G26762	NA	No	No	No	No	No	No	No
AT1G26770	NA	No	No	No	No	No	No	No
AT1G26773	NA	No	No	No	No	No	No	No
AT1G26780	NA	No	No	No	No	No	No	No
AT1G26790	NA	No	No	No	No	No	No	No
AT1G26795	NA	No	No	No	No	No	No	No
AT1G26796	NA	No	No	No	No	No	No	No
AT1G26797	NA	No	No	No	No	No	No	No
AT1G26798	NA	No	No	No	No	No	No	No
AT1G26799	NA	No	No	No	No	No	No	No
AT1G26800	NA	No	No	No	No	No	No	No
AT1G26810	OG0002593	No	No	No	No	No	No	No
AT1G26815	NA	No	No	No	No	No	No	No
AT1G26820	NA	No	No	No	No	No	No	No
AT1G26830	OG0002590	Yes	Yes	No	No	No	No	No
AT1G26840	OG0008716	No	No	No	No	No	No	No
AT1G26850	NA	No	No	No	No	No	No	No
AT1G26870	NA	No	No	No	No	No	No	No
AT1G26880	NA	No	No	No	No	No	No	No
AT1G26890	NA	No	No	No	No	No	No	No
AT1G26900	NA	No	No	No	No	No	No	No
AT1G26910	NA	No	No	No	No	No	No	No
AT1G26920	NA	No	No	No	No	No	No	No
AT1G26921	NA	No	No	No	No	No	No	No
AT1G26930	NA	No	No	No	No	No	No	No
AT1G26940	OG0008140	No	No	No	No	No	No	Yes
AT1G26945	NA	No	No	No	No	No	No	No
AT1G26960	NA	No	No	No	No	No	No	No
AT1G26970	NA	No	No	No	No	No	No	No
AT1G26976	NA	No	No	No	No	No	No	No
AT1G27000	NA	No	No	No	No	No	No	No
AT1G27008	NA	No	No	No	No	No	No	No
AT1G27020	NA	No	No	No	No	No	No	No
AT1G27030	NA	No	No	No	No	No	No	No
AT1G27040	NA	No	No	No	No	No	No	No
AT1G27045	NA	No	No	No	No	No	No	No
AT1G27050	NA	No	No	No	No	No	No	No
AT1G27060	OG0008946	No	No	No	No	No	No	No
AT1G27070	OG0005743	No	No	No	No	No	No	No
AT1G27080	NA	No	No	No	No	No	No	No
AT1G27090	OG0005757	No	No	No	No	No	No	No
AT1G27100	NA	No	No	No	No	No	No	No
AT1G27110	OG0006571	No	No	No	No	No	No	No
AT1G27120	NA	No	No	No	No	No	No	No
AT1G27130	NA	No	No	No	No	No	No	No
AT1G27135	NA	No	No	No	No	No	No	No
AT1G27140	NA	No	No	No	No	No	No	No
AT1G27150	NA	No	No	No	No	No	No	No
AT1G27160	NA	No	No	No	No	No	No	No
AT1G27170	NA	No	No	No	No	No	No	No
AT1G27180	NA	No	No	No	No	No	No	No
AT1G27190	NA	No	No	No	No	No	No	No
AT1G27200	OG0003399	No	No	No	No	No	No	No
AT1G27210	OG0002242	No	No	No	No	No	No	No
AT1G27220	NA	No	No	No	No	No	No	No
AT1G27240	NA	No	No	No	No	No	No	No
AT1G27250	NA	No	No	No	No	No	No	No
AT1G27260	NA	No	No	No	No	No	No	No
AT1G27270	NA	No	No	No	No	No	No	No
AT1G27280	NA	No	No	No	No	No	No	No
AT1G27290	OG0004018	No	No	No	Yes	Yes	No	No
AT1G27300	NA	No	No	No	No	No	No	No
AT1G27310	NA	No	No	No	No	No	No	No
AT1G27320	NA	No	No	No	No	No	No	No
AT1G27330	OG0003549	No	No	No	No	No	No	Yes
AT1G27340	OG0008113	No	No	No	No	No	No	No
AT1G27350	NA	No	No	No	No	No	No	Yes
AT1G27360	NA	No	No	No	No	No	No	No
AT1G27370	NA	No	No	No	No	No	No	No
AT1G27380	OG0002729	No	No	No	No	No	No	No
AT1G27385	NA	No	No	No	No	No	No	Yes
AT1G27390	NA	No	No	No	No	No	No	No
AT1G27400	NA	No	No	No	No	No	No	No
AT1G27410	NA	No	No	No	No	No	No	No
AT1G27420	NA	No	No	No	No	No	No	No
AT1G27430	NA	No	No	No	No	No	No	No
AT1G27435	OG0009784	No	No	No	No	No	No	No
AT1G27440	NA	No	No	No	No	No	No	No
AT1G27450	NA	No	No	No	No	No	No	No
AT1G27460	OG0008707	No	No	No	No	No	No	No
AT1G27461	OG0007457	No	No	No	No	No	No	No
AT1G27470	OG0005477	No	No	No	No	No	No	No
AT1G27480	OG0002755	No	No	No	No	No	No	No
AT1G27490	NA	No	No	No	No	No	No	No
AT1G27500	NA	No	No	No	No	No	No	No
AT1G27510	OG0008489	No	No	No	No	No	No	No
AT1G27520	OG0011154	No	No	No	No	No	No	No
AT1G27530	OG0008665	No	No	No	No	No	No	No
AT1G27535	NA	No	No	No	No	No	No	No
AT1G27540	NA	No	No	No	No	No	No	No
AT1G27550	NA	No	No	No	No	No	No	No
AT1G27555	NA	No	No	No	No	No	No	No
AT1G27565	NA	No	No	No	No	No	No	No
AT1G27570	NA	No	No	No	No	No	No	No
AT1G27580	NA	No	No	No	No	No	No	No
AT1G27595	OG0002196	No	No	No	No	No	No	No
AT1G27600	OG0002178	No	No	No	No	No	No	No
AT1G27610	NA	No	No	No	No	No	No	No
AT1G27620	OG0007566	No	No	No	No	No	No	No
AT1G27630	NA	No	No	No	No	No	No	No
AT1G27640	NA	No	No	No	No	No	No	No
AT1G27650	NA	No	No	No	No	No	No	No
AT1G27660	OG0005359	No	No	No	No	No	No	No
AT1G27670	NA	No	No	No	No	No	No	No
AT1G27680	NA	No	No	No	No	No	No	No
AT1G27690	NA	No	No	No	No	No	No	No
AT1G27695	NA	No	No	No	No	No	No	No
AT1G27700	OG0005217	No	No	No	No	No	No	No
AT1G27710	NA	No	No	No	No	No	No	No
AT1G27720	OG0002858	No	No	No	No	No	No	No
AT1G27730	NA	No	No	No	No	No	No	No
AT1G27740	NA	No	No	No	No	No	No	No
AT1G27750	NA	No	No	No	No	No	No	No
AT1G27752	OG0009373	No	No	No	No	No	No	No
AT1G27760	OG0004826	No	No	No	No	No	No	No
AT1G27770	NA	No	No	No	No	No	No	No
AT1G27820	NA	No	No	No	No	No	No	No
AT1G27840	NA	No	No	No	No	No	No	No
AT1G27850	OG0006045	No	No	No	Yes	No	Yes	No
AT1G27860	NA	No	No	No	No	No	No	No
AT1G27870	NA	No	No	No	No	No	No	No
AT1G27880	OG0009589	No	No	No	No	No	No	No
AT1G27890	NA	No	No	No	No	No	No	No
AT1G27900	OG0009775	No	No	No	Yes	No	Yes	No
AT1G27910	NA	No	No	No	No	No	No	No
AT1G27920	OG0009786	No	No	No	Yes	Yes	No	No
AT1G27930	NA	No	No	No	No	No	No	No
AT1G27940	NA	No	No	No	No	No	No	No
AT1G27950	OG0006685	No	No	No	No	No	No	No
AT1G27960	NA	No	No	No	No	No	No	No
AT1G27970	NA	No	No	No	No	No	No	No
AT1G27980	OG0009225	No	No	No	No	No	No	No
AT1G27990	NA	No	No	No	No	No	No	No
AT1G28000	NA	No	No	No	No	No	No	No
AT1G28005	NA	No	No	No	No	No	No	No
AT1G28010	NA	No	No	No	No	No	No	No
AT1G28020	NA	No	No	No	No	No	No	No
AT1G28030	NA	No	No	No	No	No	No	No
AT1G28040	NA	No	No	No	No	No	No	No
AT1G28050	OG0005423	No	No	No	No	No	No	No
AT1G28060	OG0004441	No	No	No	No	No	No	No
AT1G28070	OG0004840	No	No	No	No	No	No	No
AT1G28080	NA	No	No	No	No	No	No	No
AT1G28090	NA	No	No	No	No	No	No	No
AT1G28100	OG0008403	No	No	No	No	No	No	Yes
AT1G28110	NA	No	No	No	No	No	No	No
AT1G28120	OG0006828	No	No	No	No	No	No	No
AT1G28130	NA	No	No	No	No	No	No	No
AT1G28135	NA	No	No	No	No	No	No	No
AT1G28140	OG0009590	Yes	No	Yes	No	No	No	Yes
AT1G28150	OG0009883	No	No	No	No	No	No	No
AT1G28160	OG0003541	No	No	No	No	No	No	No
AT1G28170	NA	No	No	No	No	No	No	No
AT1G28180	OG0003847	No	No	No	No	No	No	No
AT1G28190	NA	No	No	No	No	No	No	No
AT1G28200	NA	No	No	No	No	No	No	No
AT1G28210	NA	No	No	No	No	No	No	No
AT1G28220	NA	No	No	No	No	No	No	No
AT1G28230	NA	No	No	No	No	No	No	No
AT1G28240	NA	No	No	No	No	No	No	No
AT1G28250	NA	No	No	No	No	No	No	No
AT1G28260	NA	No	No	No	No	No	No	No
AT1G28265	NA	No	No	No	No	No	No	No
AT1G28270	NA	No	No	No	No	No	No	No
AT1G28280	NA	No	No	No	No	No	No	No
AT1G28290	NA	No	No	No	No	No	No	No
AT1G28300	NA	No	No	No	No	No	No	No
AT1G28305	NA	No	No	No	No	No	No	No
AT1G28306	NA	No	No	No	No	No	No	No
AT1G28310	NA	No	No	No	No	No	No	No
AT1G28320	OG0009685	No	No	No	No	No	No	No
AT1G28327	NA	No	No	No	No	No	No	No
AT1G28330	OG0004427	No	No	No	No	No	No	No
AT1G28335	NA	No	No	No	No	No	No	No
AT1G28340	OG0006883	No	No	No	No	No	No	No
AT1G28350	NA	No	No	No	No	No	No	No
AT1G28360	NA	No	No	No	No	No	No	No
AT1G28370	NA	No	No	No	No	No	No	Yes
AT1G28375	NA	No	No	No	No	No	No	No
AT1G28380	NA	No	No	No	No	No	No	No
AT1G28390	NA	No	No	No	No	No	No	No
AT1G28395	NA	No	No	No	No	No	No	No
AT1G28400	NA	No	No	No	No	No	No	No
AT1G28410	OG0009396	No	No	No	No	No	No	No
AT1G28420	OG0002739	No	No	No	No	No	No	No
AT1G28430	NA	No	No	No	No	No	No	No
AT1G28440	NA	No	No	No	No	No	No	No
AT1G28450	NA	No	No	No	No	No	No	No
AT1G28460	NA	No	No	No	No	No	No	No
AT1G28470	OG0002910	No	No	No	No	No	No	No
AT1G28480	NA	No	No	No	No	No	No	No
AT1G28490	OG0004937	Yes	Yes	No	No	No	No	No
AT1G28500	NA	No	No	No	No	No	No	No
AT1G28510	OG0003042	No	No	No	No	No	No	No
AT1G28520	OG0002863	No	No	No	No	No	No	No
AT1G28530	OG0006321	No	No	No	No	No	No	No
AT1G28540	NA	No	No	No	No	No	No	No
AT1G28550	NA	No	No	No	No	No	No	No
AT1G28560	OG0006454	No	No	No	No	No	No	No
AT1G28570	NA	No	No	No	No	No	No	No
AT1G28580	NA	No	No	No	No	No	No	No
AT1G28590	NA	No	No	No	No	No	No	No
AT1G28600	NA	No	No	No	No	No	No	No
AT1G28610	NA	No	No	No	No	No	No	No
AT1G28630	NA	No	No	No	No	No	No	No
AT1G28640	NA	No	No	No	No	No	No	No
AT1G28650	NA	No	No	No	No	No	No	No
AT1G28660	NA	No	No	No	No	No	No	No
AT1G28670	NA	No	No	No	No	No	No	No
AT1G28680	NA	No	No	No	No	No	No	No
AT1G28690	OG0010374	No	No	No	No	No	No	No
AT1G28695	NA	No	No	No	No	No	No	No
AT1G28700	NA	No	No	No	No	No	No	No
AT1G28710	NA	No	No	No	No	No	No	No
AT1G28760	OG0002360	No	No	No	No	No	No	No
AT1G28765	NA	No	No	No	No	No	No	No
AT1G28815	NA	No	No	No	No	No	No	No
AT1G28960	NA	No	No	No	No	No	No	No
AT1G29000	NA	No	No	No	No	No	No	No
AT1G29005	NA	No	No	No	No	No	No	No
AT1G29010	NA	No	No	No	No	No	No	No
AT1G29020	NA	No	No	No	No	No	No	No
AT1G29025	NA	No	No	No	No	No	No	No
AT1G29030	OG0005283	No	No	No	No	No	No	No
AT1G29040	NA	No	No	No	No	No	No	No
AT1G29041	NA	No	No	No	No	No	No	No
AT1G29050	NA	No	No	No	No	No	No	No
AT1G29060	OG0004886	No	No	No	No	No	No	No
AT1G29070	OG0007058	No	No	No	No	No	No	No
AT1G29080	NA	No	No	No	No	No	No	No
AT1G29090	NA	No	No	No	No	No	No	No
AT1G29100	NA	No	No	No	No	No	No	No
AT1G29110	NA	No	No	No	No	No	No	No
AT1G29120	OG0004650	No	No	No	No	No	No	No
AT1G29140	NA	No	No	No	No	No	No	No
AT1G29150	OG0003946	No	No	No	No	No	No	No
AT1G29160	OG0003567	No	No	No	No	No	No	No
AT1G29170	OG0006211	No	No	No	No	No	No	No
AT1G29179	NA	No	No	No	No	No	No	No
AT1G29180	NA	No	No	No	No	No	No	No
AT1G29195	NA	No	No	No	No	No	No	No
AT1G29200	NA	No	No	No	No	No	No	No
AT1G29220	OG0006727	No	No	No	No	No	No	No
AT1G29230	NA	No	No	No	No	No	No	No
AT1G29240	NA	No	No	No	No	No	No	No
AT1G29250	NA	No	No	No	No	No	No	No
AT1G29260	NA	No	No	No	No	No	No	No
AT1G29270	NA	No	No	No	No	No	No	No
AT1G29280	OG0002669	No	No	No	No	No	No	No
AT1G29290	NA	No	No	No	No	No	No	No
AT1G29300	NA	No	No	No	No	No	No	No
AT1G29310	NA	No	No	No	No	No	No	No
AT1G29320	OG0006917	No	No	No	Yes	No	Yes	No
AT1G29330	NA	No	No	No	No	No	No	No
AT1G29340	OG0005460	No	No	No	Yes	Yes	No	No
AT1G29350	OG0003353	No	No	No	No	No	No	No
AT1G29355	NA	No	No	No	No	No	No	No
AT1G29370	NA	No	No	No	No	No	No	No
AT1G29380	NA	No	No	No	No	No	No	No
AT1G29390	OG0009145	No	No	No	No	No	No	No
AT1G29395	NA	No	No	No	No	No	No	No
AT1G29400	OG0002542	No	No	No	Yes	Yes	No	No
AT1G29410	NA	No	No	No	No	No	No	No
AT1G29418	NA	No	No	No	No	No	No	No
AT1G29420	NA	No	No	No	No	No	No	No
AT1G29430	NA	No	No	No	No	No	No	No
AT1G29435	NA	No	No	No	No	No	No	No
AT1G29440	NA	No	No	No	No	No	No	No
AT1G29450	NA	No	No	No	No	No	No	No
AT1G29460	NA	No	No	No	No	No	No	No
AT1G29465	NA	No	No	No	No	No	No	No
AT1G29470	NA	No	No	No	No	No	No	No
AT1G29480	NA	No	No	No	No	No	No	No
AT1G29490	NA	No	No	No	No	No	No	No
AT1G29500	NA	No	No	No	No	No	No	No
AT1G29510	NA	No	No	No	No	No	No	No
AT1G29520	OG0003999	No	No	No	No	No	No	No
AT1G29530	NA	No	No	No	No	No	No	No
AT1G29535	NA	No	No	No	No	No	No	No
AT1G29540	NA	No	No	No	No	No	No	No
AT1G29550	NA	No	No	No	No	No	No	No
AT1G29560	NA	No	No	No	No	No	No	No
AT1G29570	NA	No	No	No	No	No	No	No
AT1G29580	NA	No	No	No	No	No	No	No
AT1G29590	NA	No	No	No	No	No	No	No
AT1G29600	NA	No	No	No	No	No	No	No
AT1G29620	NA	No	No	No	No	No	No	No
AT1G29630	OG0010581	No	No	No	No	No	No	No
AT1G29640	NA	No	No	No	No	No	No	No
AT1G29660	NA	No	No	No	No	No	No	No
AT1G29670	NA	No	No	No	No	No	No	No
AT1G29680	OG0004501	No	No	No	No	No	No	No
AT1G29690	OG0003090	No	No	No	Yes	Yes	No	No
AT1G29700	OG0010972	No	No	No	No	No	No	No
AT1G29710	NA	No	No	No	No	No	No	No
AT1G29720	NA	No	No	No	No	No	No	No
AT1G29730	NA	No	No	No	No	No	No	No
AT1G29740	NA	No	No	No	No	No	No	No
AT1G29750	NA	No	No	No	No	No	No	No
AT1G29760	OG0004343	No	No	No	No	No	No	No
AT1G29770	OG0004311	No	No	No	No	No	No	No
AT1G29775	NA	No	No	No	No	No	No	No
AT1G29780	NA	No	No	No	No	No	No	No
AT1G29790	OG0008074	No	No	No	No	No	No	No
AT1G29800	OG0007219	No	No	No	No	No	No	No
AT1G29810	OG0006929	No	No	No	No	No	No	No
AT1G29820	OG0005181	No	No	No	No	No	No	No
AT1G29830	NA	No	No	No	No	No	No	No
AT1G29840	NA	No	No	No	No	No	No	No
AT1G29850	OG0005929	No	No	No	No	No	No	No
AT1G29860	NA	No	No	No	No	No	No	No
AT1G29870	OG0004008	No	No	No	No	No	No	No
AT1G29880	NA	No	No	No	No	No	No	No
AT1G29890	NA	No	No	No	No	No	No	No
AT1G29900	OG0007320	No	No	No	No	No	No	No
AT1G29910	NA	No	No	No	No	No	No	No
AT1G29920	NA	No	No	No	No	No	No	No
AT1G29930	NA	No	No	No	No	No	No	No
AT1G29940	OG0006615	No	No	No	No	No	No	No
AT1G29950	NA	No	No	No	No	No	No	No
AT1G29960	NA	No	No	No	No	No	No	No
AT1G29962	NA	No	No	No	No	No	No	No
AT1G29965	NA	No	No	No	No	No	No	No
AT1G29970	NA	No	No	No	No	No	No	No
AT1G29980	OG0007335	No	No	No	No	No	No	No
AT1G29990	OG0007198	No	No	No	No	No	No	No
AT1G30000	OG0008394	No	No	No	No	No	No	No
AT1G30010	NA	No	No	No	No	No	No	No
AT1G30020	NA	No	No	No	No	No	No	No
AT1G30040	NA	No	No	No	No	No	No	No
AT1G30050	OG0002162	No	No	No	No	No	No	No
AT1G30060	NA	No	No	No	No	No	No	No
AT1G30070	OG0008699	No	No	No	No	No	No	No
AT1G30080	OG0004271	No	No	No	No	No	No	No
AT1G30090	OG0004344	No	No	No	No	No	No	No
AT1G30100	NA	No	No	No	No	No	No	No
AT1G30110	OG0003017	No	No	No	No	No	No	No
AT1G30120	OG0005029	No	No	No	No	No	No	No
AT1G30130	OG0009394	No	No	No	No	No	No	Yes
AT1G30135	NA	No	No	No	No	No	No	No
AT1G30140	NA	No	No	No	No	No	No	No
AT1G30160	NA	No	No	No	No	No	No	No
AT1G30170	NA	No	No	No	No	No	No	No
AT1G30190	NA	No	No	No	No	No	No	No
AT1G30200	OG0003110	No	No	No	No	No	No	No
AT1G30210	NA	No	No	No	No	No	No	No
AT1G30220	NA	No	No	No	No	No	No	No
AT1G30230	NA	No	No	No	No	No	No	No
AT1G30240	OG0007218	No	No	No	No	No	No	No
AT1G30250	NA	No	No	No	No	No	No	No
AT1G30260	NA	No	No	No	No	No	No	No
AT1G30270	NA	No	No	No	No	No	No	No
AT1G30280	NA	No	No	No	No	No	No	No
AT1G30290	OG0006840	No	No	No	No	No	No	No
AT1G30300	OG0004498	No	No	No	No	No	No	No
AT1G30320	OG0005979	No	No	No	No	No	No	No
AT1G30330	NA	No	No	No	No	No	No	No
AT1G30350	NA	No	No	No	No	No	No	No
AT1G30360	OG0007045	No	No	No	No	No	No	No
AT1G30370	NA	No	No	No	No	No	No	No
AT1G30380	OG0008067	Yes	No	Yes	No	No	No	Yes
AT1G30400	NA	No	No	No	No	No	No	No
AT1G30410	NA	No	No	No	No	No	No	No
AT1G30420	NA	No	No	No	No	No	No	No
AT1G30440	NA	No	No	No	No	No	No	No
AT1G30450	OG0004442	No	No	No	No	No	No	No
AT1G30455	NA	No	No	No	No	No	No	No
AT1G30460	OG0006267	No	No	No	No	No	No	No
AT1G30470	NA	No	No	No	No	No	No	No
AT1G30473	NA	No	No	No	No	No	No	No
AT1G30475	NA	No	No	No	No	No	No	No
AT1G30480	OG0008807	No	No	No	No	No	No	No
AT1G30490	NA	No	No	No	No	No	No	No
AT1G30500	NA	No	No	No	No	No	No	No
AT1G30510	OG0006199	No	No	No	No	No	No	Yes
AT1G30515	NA	No	No	No	No	No	No	No
AT1G30520	OG0009800	No	No	No	No	No	No	No
AT1G30530	NA	No	No	No	No	No	No	No
AT1G30540	OG0004835	No	No	No	No	No	No	No
AT1G30545	OG0003873	No	No	No	No	No	No	No
AT1G30550	NA	No	No	No	No	No	No	No
AT1G30560	NA	No	No	No	No	No	No	No
AT1G30570	NA	No	No	No	No	No	No	No
AT1G30580	OG0007003	Yes	Yes	No	No	No	No	No
AT1G30590	OG0004718	No	No	No	No	No	No	No
AT1G30600	OG0004841	No	No	No	No	No	No	No
AT1G30610	OG0008889	No	No	No	No	No	No	No
AT1G30620	NA	No	No	No	No	No	No	No
AT1G30630	OG0005398	No	No	No	No	No	No	No
AT1G30640	NA	No	No	No	No	No	No	No
AT1G30650	OG0003491	No	No	No	No	No	No	No
AT1G30660	OG0003577	No	No	No	No	No	No	No
AT1G30670	NA	No	No	No	No	No	No	No
AT1G30680	NA	No	No	No	No	No	No	Yes
AT1G30690	NA	No	No	No	No	No	No	No
AT1G30700	NA	No	No	No	No	No	No	No
AT1G30710	NA	No	No	No	No	No	No	No
AT1G30720	NA	No	No	No	No	No	No	No
AT1G30730	NA	No	No	No	No	No	No	No
AT1G30740	NA	No	No	No	No	No	No	No
AT1G30750	NA	No	No	No	No	No	No	No
AT1G30755	NA	No	No	No	No	No	No	No
AT1G30757	NA	No	No	No	No	No	No	No
AT1G30760	NA	No	No	No	No	No	No	No
AT1G30780	NA	No	No	No	No	No	No	No
AT1G30790	NA	No	No	No	No	No	No	No
AT1G30795	NA	No	No	No	No	No	No	No
AT1G30800	NA	No	No	No	No	No	No	No
AT1G30810	NA	No	No	No	No	No	No	No
AT1G30814	NA	No	No	No	No	No	No	No
AT1G30820	NA	No	No	No	No	No	No	No
AT1G30825	OG0008544	No	No	No	Yes	No	Yes	No
AT1G30840	NA	No	No	No	No	No	No	No
AT1G30845	OG0010376	No	No	No	No	No	No	No
AT1G30850	NA	No	No	No	No	No	No	No
AT1G30860	NA	No	No	No	No	No	No	No
AT1G30870	OG0004532	No	No	No	No	No	No	No
AT1G30880	OG0007995	No	No	No	No	No	No	No
AT1G30890	OG0003041	Yes	Yes	No	No	No	No	No
AT1G30900	NA	No	No	No	No	No	No	No
AT1G30910	OG0003260	No	No	No	No	No	No	No
AT1G30920	NA	No	No	No	No	No	No	No
AT1G30925	NA	No	No	No	No	No	No	No
AT1G30930	NA	No	No	No	No	No	No	No
AT1G30950	OG0009082	No	No	No	No	No	No	No
AT1G30960	OG0008494	No	No	No	No	No	No	No
AT1G30970	OG0006672	No	No	No	No	No	No	No
AT1G30972	NA	No	No	No	No	No	No	No
AT1G30974	NA	No	No	No	No	No	No	No
AT1G30990	NA	No	No	No	No	No	No	No
AT1G31000	NA	No	No	No	No	No	No	No
AT1G31010	NA	No	No	No	No	No	No	No
AT1G31020	NA	No	No	No	No	No	No	No
AT1G31040	NA	No	No	No	No	No	No	No
AT1G31050	NA	No	No	No	No	No	No	No
AT1G31070	OG0006099	No	No	No	No	No	No	No
AT1G31080	NA	No	No	No	No	No	No	No
AT1G31090	NA	No	No	No	No	No	No	No
AT1G31095	NA	No	No	No	No	No	No	No
AT1G31120	NA	No	No	No	No	No	No	No
AT1G31130	OG0005225	No	No	No	No	No	No	No
AT1G31140	NA	No	No	No	No	No	No	No
AT1G31150	NA	No	No	No	No	No	No	No
AT1G31160	NA	No	No	No	No	No	No	No
AT1G31163	NA	No	No	No	No	No	No	No
AT1G31170	OG0010174	No	No	No	No	No	No	No
AT1G31175	NA	No	No	No	No	No	No	No
AT1G31180	OG0005505	No	No	No	No	No	No	No
AT1G31190	OG0008742	No	No	No	No	No	No	No
AT1G31200	NA	No	No	No	No	No	No	No
AT1G31220	OG0008661	No	No	No	No	No	No	No
AT1G31230	OG0004533	No	No	No	No	No	No	No
AT1G31240	NA	No	No	No	No	No	No	No
AT1G31243	NA	No	No	No	No	No	No	No
AT1G31250	NA	No	No	No	No	No	No	No
AT1G31255	NA	No	No	No	No	No	No	No
AT1G31260	NA	No	No	No	No	No	No	No
AT1G31270	NA	No	No	No	No	No	No	No
AT1G31280	NA	No	No	No	No	No	No	No
AT1G31290	NA	No	No	No	No	No	No	No
AT1G31300	OG0002410	No	No	No	No	No	No	No
AT1G31310	OG0005330	No	No	No	No	No	No	No
AT1G31320	NA	No	No	No	No	No	No	No
AT1G31330	NA	No	No	No	No	No	No	Yes
AT1G31335	NA	No	No	No	No	No	No	No
AT1G31340	NA	No	No	No	No	No	No	No
AT1G31350	OG0004638	No	No	No	No	No	No	No
AT1G31360	OG0007651	No	No	No	No	No	No	No
AT1G31370	NA	No	No	No	No	No	No	No
AT1G31380	NA	No	No	No	No	No	No	No
AT1G31390	NA	No	No	No	No	No	No	No
AT1G31400	NA	No	No	No	No	No	No	No
AT1G31410	OG0009816	No	No	No	No	No	No	No
AT1G31420	NA	No	No	No	No	No	No	No
AT1G31430	NA	No	No	No	No	No	No	No
AT1G31440	NA	No	No	No	No	No	No	No
AT1G31450	NA	No	No	No	No	No	No	No
AT1G31460	NA	No	No	No	No	No	No	No
AT1G31470	OG0002291	No	No	No	No	No	No	No
AT1G31480	OG0005123	No	No	No	No	No	No	No
AT1G31490	NA	No	No	No	No	No	No	No
AT1G31500	NA	No	No	No	No	No	No	No
AT1G31510	NA	No	No	No	No	No	No	No
AT1G31520	NA	No	No	No	No	No	No	No
AT1G31530	NA	No	No	No	No	No	No	No
AT1G31540	NA	No	No	No	No	No	No	No
AT1G31550	NA	No	No	No	No	No	No	No
AT1G31555	NA	No	No	No	No	No	No	No
AT1G31580	NA	No	No	No	No	No	No	No
AT1G31600	NA	No	No	No	No	No	No	No
AT1G31620	NA	No	No	No	No	No	No	No
AT1G31630	NA	No	No	No	No	No	No	No
AT1G31640	NA	No	No	No	No	No	No	No
AT1G31650	OG0005265	No	No	No	No	No	No	No
AT1G31660	NA	No	No	No	No	No	No	No
AT1G31670	NA	No	No	No	No	No	No	No
AT1G31690	NA	No	No	No	No	No	No	No
AT1G31710	NA	No	No	No	No	No	No	No
AT1G31720	NA	No	No	No	No	No	No	No
AT1G31730	OG0005369	No	No	No	No	No	No	No
AT1G31740	NA	No	No	No	No	No	No	No
AT1G31750	NA	No	No	No	No	No	No	No
AT1G31760	NA	No	No	No	No	No	No	No
AT1G31770	NA	No	No	No	No	No	No	No
AT1G31772	NA	No	No	No	No	No	No	No
AT1G31780	OG0009374	No	No	No	No	No	No	No
AT1G31790	NA	No	No	No	No	No	No	No
AT1G31800	OG0010038	No	No	No	No	No	No	No
AT1G31810	NA	No	No	No	No	No	No	No
AT1G31812	OG0005447	No	No	No	No	No	No	No
AT1G31814	NA	No	No	No	No	No	No	No
AT1G31817	NA	No	No	No	No	No	No	No
AT1G31820	NA	No	No	No	No	No	No	No
AT1G31830	NA	No	No	No	No	No	No	No
AT1G31835	NA	No	No	No	No	No	No	No
AT1G31840	NA	No	No	No	No	No	No	No
AT1G31850	OG0003559	No	No	No	No	No	No	No
AT1G31860	OG0007714	No	No	No	No	No	No	No
AT1G31870	OG0006660	No	No	No	No	No	No	Yes
AT1G31880	NA	No	No	No	No	No	No	No
AT1G31885	NA	No	No	No	No	No	No	No
AT1G31910	OG0007694	No	No	No	No	No	No	No
AT1G31920	NA	No	No	No	No	No	No	No
AT1G31930	NA	No	No	No	No	No	No	No
AT1G31940	OG0004994	No	No	No	Yes	Yes	No	No
AT1G31950	NA	No	No	No	No	No	No	No
AT1G31960	NA	No	No	No	No	No	No	No
AT1G31970	OG0009123	No	No	No	No	No	No	No
AT1G31990	NA	No	No	No	No	No	No	No
AT1G32000	NA	No	No	No	No	No	No	No
AT1G32010	NA	No	No	No	No	No	No	No
AT1G32020	NA	No	No	No	No	No	No	No
AT1G32030	NA	No	No	No	No	No	No	No
AT1G32050	OG0004993	No	No	No	No	No	No	Yes
AT1G32060	OG0005530	Yes	No	Yes	No	No	No	Yes
AT1G32070	OG0007698	No	No	No	No	No	No	No
AT1G32080	OG0008098	No	No	No	No	No	No	No
AT1G32090	NA	No	No	No	No	No	No	No
AT1G32100	NA	No	No	No	No	No	No	No
AT1G32120	NA	No	No	No	No	No	No	No
AT1G32127	OG0004991	No	No	No	No	No	No	No
AT1G32130	OG0005247	Yes	Yes	No	No	No	No	No
AT1G32140	NA	No	No	No	No	No	No	No
AT1G32150	OG0002596	No	No	No	No	No	No	No
AT1G32160	OG0010798	No	No	No	No	No	No	No
AT1G32170	NA	No	No	No	No	No	No	No
AT1G32180	NA	No	No	No	No	No	No	No
AT1G32190	NA	No	No	No	No	No	No	No
AT1G32200	OG0006062	No	No	No	No	No	No	Yes
AT1G32210	OG0004977	No	No	No	No	No	No	No
AT1G32220	OG0009309	No	No	No	No	No	No	No
AT1G32225	NA	No	No	No	No	No	No	No
AT1G32230	OG0002213	No	No	No	No	No	No	No
AT1G32240	NA	No	No	No	No	No	No	No
AT1G32250	OG0005753	No	No	No	No	No	No	No
AT1G32260	OG0005963	No	No	No	No	No	No	No
AT1G32270	NA	No	No	No	No	No	No	No
AT1G32280	NA	No	No	No	No	No	No	No
AT1G32300	NA	No	No	No	No	No	No	No
AT1G32310	NA	No	No	No	No	No	No	No
AT1G32320	NA	No	No	No	No	No	No	No
AT1G32330	NA	No	No	No	No	No	No	No
AT1G32337	NA	No	No	No	No	No	No	No
AT1G32340	OG0003524	No	No	No	No	No	No	No
AT1G32350	NA	No	No	No	No	No	No	No
AT1G32360	OG0005497	No	No	No	No	No	No	No
AT1G32361	NA	No	No	No	No	No	No	No
AT1G32370	NA	No	No	No	No	No	No	No
AT1G32375	NA	No	No	No	No	No	No	No
AT1G32380	OG0002408	No	No	No	No	No	No	No
AT1G32400	OG0004394	No	No	No	No	No	No	No
AT1G32410	NA	No	No	No	No	No	No	No
AT1G32415	NA	No	No	No	No	No	No	No
AT1G32420	NA	No	No	No	No	No	No	No
AT1G32430	NA	No	No	No	No	No	No	No
AT1G32440	OG0002405	Yes	Yes	No	No	No	No	No
AT1G32450	NA	No	No	No	No	No	No	No
AT1G32460	NA	No	No	No	No	No	No	No
AT1G32470	OG0006248	Yes	No	Yes	No	No	No	No
AT1G32480	NA	No	No	No	No	No	No	No
AT1G32490	OG0002697	No	No	No	No	No	No	No
AT1G32500	OG0009121	No	No	No	No	No	No	Yes
AT1G32510	OG0004492	No	No	No	No	No	No	No
AT1G32520	NA	No	No	No	No	No	No	No
AT1G32530	OG0006066	No	No	No	No	No	No	No
AT1G32540	NA	No	No	No	No	No	No	No
AT1G32550	OG0009128	Yes	No	Yes	No	No	No	Yes
AT1G32560	NA	No	No	No	No	No	No	No
AT1G32570	NA	No	No	No	No	No	No	No
AT1G32575	NA	No	No	No	No	No	No	No
AT1G32580	NA	No	No	No	No	No	No	No
AT1G32583	NA	No	No	No	No	No	No	No
AT1G32585	NA	No	No	No	No	No	No	No
AT1G32600	NA	No	No	No	No	No	No	No
AT1G32610	NA	No	No	No	No	No	No	No
AT1G32630	NA	No	No	No	No	No	No	No
AT1G32640	NA	No	No	No	No	No	No	No
AT1G32650	NA	No	No	No	No	No	No	No
AT1G32660	NA	No	No	No	No	No	No	No
AT1G32690	OG0005064	No	No	No	No	No	No	No
AT1G32700	NA	No	No	No	No	No	No	No
AT1G32710	NA	No	No	No	No	No	No	No
AT1G32720	NA	No	No	No	No	No	No	No
AT1G32730	OG0007487	No	No	No	No	No	No	No
AT1G32740	NA	No	No	No	No	No	No	No
AT1G32750	OG0006560	No	No	No	No	No	No	No
AT1G32760	OG0007814	No	No	No	No	No	No	No
AT1G32763	NA	No	No	No	No	No	No	No
AT1G32770	NA	No	No	No	No	No	No	No
AT1G32780	OG0006970	No	No	No	No	No	No	No
AT1G32790	NA	No	No	No	No	No	No	No
AT1G32810	OG0007820	No	No	No	No	No	No	No
AT1G32850	OG0002558	No	No	No	No	No	No	No
AT1G32860	NA	No	No	No	No	No	No	No
AT1G32870	NA	No	No	No	No	No	No	No
AT1G32880	NA	No	No	No	No	No	No	No
AT1G32900	OG0004165	No	No	No	No	No	No	No
AT1G32910	NA	No	No	No	No	No	No	No
AT1G32920	NA	No	No	No	No	No	No	No
AT1G32928	NA	No	No	No	No	No	No	No
AT1G32930	NA	No	No	No	No	No	No	No
AT1G32940	NA	No	No	No	No	No	No	No
AT1G32950	NA	No	No	No	No	No	No	No
AT1G32960	NA	No	No	No	No	No	No	No
AT1G32970	NA	No	No	No	No	No	No	No
AT1G32975	NA	No	No	No	No	No	No	No
AT1G32980	NA	No	No	No	No	No	No	No
AT1G32990	OG0010401	No	No	No	No	No	No	No
AT1G33010	NA	No	No	No	No	No	No	No
AT1G33020	NA	No	No	No	No	No	No	No
AT1G33030	NA	No	No	No	No	No	No	No
AT1G33040	NA	No	No	No	No	No	No	No
AT1G33050	NA	No	No	No	No	No	No	No
AT1G33055	NA	No	No	No	No	No	No	No
AT1G33060	NA	No	No	No	No	No	No	No
AT1G33070	NA	No	No	No	No	No	No	No
AT1G33080	NA	No	No	No	No	No	No	No
AT1G33090	NA	No	No	No	No	No	No	No
AT1G33100	NA	No	No	No	No	No	No	No
AT1G33102	NA	No	No	No	No	No	No	No
AT1G33110	NA	No	No	No	No	No	No	No
AT1G33120	NA	No	No	No	No	No	No	No
AT1G33140	NA	No	No	No	No	No	No	No
AT1G33170	NA	No	No	No	No	No	No	No
AT1G33220	NA	No	No	No	No	No	No	No
AT1G33230	OG0004966	Yes	Yes	No	No	No	No	No
AT1G33240	NA	No	No	No	No	No	No	No
AT1G33250	NA	No	No	No	No	No	No	No
AT1G33260	NA	No	No	No	No	No	No	No
AT1G33265	NA	No	No	No	No	No	No	No
AT1G33270	OG0009777	No	No	No	No	No	No	No
AT1G33280	NA	No	No	No	No	No	No	No
AT1G33290	NA	No	No	No	No	No	No	No
AT1G33320	NA	No	No	No	No	No	No	No
AT1G33330	OG0010527	No	No	No	No	No	No	No
AT1G33340	NA	No	No	No	No	No	No	No
AT1G33350	NA	No	No	No	No	No	No	No
AT1G33355	NA	No	No	No	No	No	No	No
AT1G33360	NA	No	No	No	No	No	No	No
AT1G33390	OG0007237	No	No	No	No	No	No	No
AT1G33400	OG0009332	No	No	No	No	No	No	No
AT1G33410	OG0007063	No	No	No	Yes	No	Yes	No
AT1G33420	OG0004110	No	No	No	No	No	No	No
AT1G33430	NA	No	No	No	No	No	No	No
AT1G33440	OG0003264	No	No	No	No	No	No	No
AT1G33470	NA	No	No	No	No	No	No	No
AT1G33475	OG0008217	No	No	No	No	No	No	No
AT1G33480	NA	No	No	No	No	No	No	No
AT1G33490	OG0005019	No	No	No	No	No	No	No
AT1G33500	NA	No	No	No	No	No	No	No
AT1G33520	OG0006652	No	No	No	No	No	No	No
AT1G33530	NA	No	No	No	No	No	No	No
AT1G33540	NA	No	No	No	No	No	No	No
AT1G33560	OG0004664	No	No	No	No	No	No	No
AT1G33590	NA	No	No	No	No	No	No	No
AT1G33600	NA	No	No	No	No	No	No	No
AT1G33607	NA	No	No	No	No	No	No	No
AT1G33610	NA	No	No	No	No	No	No	No
AT1G33612	NA	No	No	No	No	No	No	No
AT1G33640	NA	No	No	No	No	No	No	No
AT1G33670	NA	No	No	No	No	No	No	No
AT1G33680	OG0006607	No	No	No	No	No	No	No
AT1G33700	OG0004151	No	No	No	No	No	No	No
AT1G33710	NA	No	No	No	No	No	No	No
AT1G33720	NA	No	No	No	No	No	No	No
AT1G33730	NA	No	No	No	No	No	No	No
AT1G33750	NA	No	No	No	No	No	No	No
AT1G33760	NA	No	No	No	No	No	No	No
AT1G33770	NA	No	No	No	No	No	No	No
AT1G33780	OG0007313	No	No	No	No	No	No	No
AT1G33790	NA	No	No	No	No	No	No	No
AT1G33800	NA	No	No	No	No	No	No	No
AT1G33810	NA	No	No	No	No	No	No	No
AT1G33811	NA	No	No	No	No	No	No	No
AT1G33820	NA	No	No	No	No	No	No	No
AT1G33830	NA	No	No	No	No	No	No	No
AT1G33840	NA	No	No	No	No	No	No	No
AT1G33850	NA	No	No	No	No	No	No	No
AT1G33860	NA	No	No	No	No	No	No	No
AT1G33870	NA	No	No	No	No	No	No	No
AT1G33880	NA	No	No	No	No	No	No	No
AT1G33890	NA	No	No	No	No	No	No	No
AT1G33900	NA	No	No	No	No	No	No	No
AT1G33910	NA	No	No	No	No	No	No	No
AT1G33920	OG0002391	No	No	No	No	No	No	No
AT1G33930	NA	No	No	No	No	No	No	No
AT1G33940	NA	No	No	No	No	No	No	No
AT1G33945	NA	No	No	No	No	No	No	No
AT1G33950	NA	No	No	No	No	No	No	No
AT1G33960	NA	No	No	No	No	No	No	No
AT1G33970	NA	No	No	No	No	No	No	No
AT1G33980	OG0003858	No	No	No	No	No	No	No
AT1G33990	OG0005723	No	No	No	No	No	No	No
AT1G34000	OG0007185	No	No	No	No	No	No	Yes
AT1G34010	NA	No	No	No	No	No	No	No
AT1G34015	NA	No	No	No	No	No	No	No
AT1G34020	NA	No	No	No	No	No	No	No
AT1G34030	NA	No	No	No	No	No	No	No
AT1G34040	NA	No	No	No	No	No	No	No
AT1G34042	NA	No	No	No	No	No	No	No
AT1G34046	NA	No	No	No	No	No	No	No
AT1G34047	NA	No	No	No	No	No	No	No
AT1G34049	NA	No	No	No	No	No	No	No
AT1G34050	NA	No	No	No	No	No	No	No
AT1G34060	NA	No	No	No	No	No	No	No
AT1G34065	OG0003959	No	No	No	No	No	No	No
AT1G34070	NA	No	No	No	No	No	No	No
AT1G34095	NA	No	No	No	No	No	No	No
AT1G34110	NA	No	No	No	No	No	No	No
AT1G34120	NA	No	No	No	No	No	No	No
AT1G34130	OG0008988	Yes	Yes	No	No	No	No	No
AT1G34140	NA	No	No	No	No	No	No	No
AT1G34150	OG0010517	No	No	No	No	No	No	No
AT1G34160	NA	No	No	No	No	No	No	No
AT1G34170	NA	No	No	No	No	No	No	No
AT1G34180	NA	No	No	No	No	No	No	No
AT1G34190	NA	No	No	No	No	No	No	No
AT1G34200	NA	No	No	No	No	No	No	No
AT1G34210	NA	No	No	No	No	No	No	No
AT1G34220	OG0007410	No	No	No	No	No	No	No
AT1G34245	NA	No	No	No	No	No	No	No
AT1G34260	OG0004421	No	No	No	No	No	No	No
AT1G34270	OG0007316	No	No	No	No	No	No	No
AT1G34290	NA	No	No	No	No	No	No	No
AT1G34300	OG0005147	No	No	No	No	No	No	No
AT1G34310	NA	No	No	No	No	No	No	No
AT1G34315	NA	No	No	No	No	No	No	No
AT1G34317	NA	No	No	No	No	No	No	No
AT1G34320	NA	No	No	No	No	No	No	No
AT1G34340	OG0003643	No	No	No	No	No	No	No
AT1G34350	OG0007586	No	No	No	Yes	No	Yes	No
AT1G34355	OG0004889	No	No	No	No	No	No	No
AT1G34360	OG0008124	No	No	No	No	No	No	No
AT1G34370	OG0004722	No	No	No	No	No	No	No
AT1G34380	OG0009185	No	No	No	No	No	No	No
AT1G34390	NA	No	No	No	No	No	No	No
AT1G34400	NA	No	No	No	No	No	No	No
AT1G34403	NA	No	No	No	No	No	No	No
AT1G34410	NA	No	No	No	No	No	No	No
AT1G34420	OG0005303	No	No	No	No	No	No	No
AT1G34430	OG0002607	No	No	No	No	No	No	No
AT1G34440	NA	No	No	No	No	No	No	No
AT1G34460	NA	No	No	No	No	No	No	No
AT1G34470	NA	No	No	No	No	No	No	No
AT1G34480	NA	No	No	No	No	No	No	No
AT1G34490	NA	No	No	No	No	No	No	No
AT1G34500	NA	No	No	No	No	No	No	No
AT1G34510	NA	No	No	No	No	No	No	No
AT1G34520	NA	No	No	No	No	No	No	No
AT1G34540	NA	No	No	No	No	No	No	No
AT1G34550	OG0002834	No	No	No	Yes	No	Yes	No
AT1G34560	NA	No	No	No	No	No	No	No
AT1G34570	OG0005895	No	No	No	No	No	No	No
AT1G34575	NA	No	No	No	No	No	No	No
AT1G34580	NA	No	No	No	No	No	No	No
AT1G34630	OG0008228	No	No	No	No	No	No	Yes
AT1G34640	NA	No	No	No	No	No	No	No
AT1G34650	NA	No	No	No	No	No	No	No
AT1G34670	NA	No	No	No	No	No	No	No
AT1G34750	NA	No	No	No	No	No	No	No
AT1G34760	NA	No	No	No	No	No	No	No
AT1G34770	OG0008957	No	No	No	No	No	No	No
AT1G34780	OG0005689	No	No	No	No	No	No	No
AT1G34790	NA	No	No	No	No	No	No	No
AT1G34792	NA	No	No	No	No	No	No	No
AT1G34795	NA	No	No	No	No	No	No	No
AT1G34800	NA	No	No	No	No	No	No	No
AT1G34805	NA	No	No	No	No	No	No	No
AT1G34807	NA	No	No	No	No	No	No	No
AT1G34810	NA	No	No	No	No	No	No	No
AT1G34812	NA	No	No	No	No	No	No	No
AT1G34815	NA	No	No	No	No	No	No	No
AT1G34817	NA	No	No	No	No	No	No	No
AT1G34820	NA	No	No	No	No	No	No	No
AT1G34822	NA	No	No	No	No	No	No	No
AT1G34825	NA	No	No	No	No	No	No	No
AT1G34827	NA	No	No	No	No	No	No	No
AT1G34830	NA	No	No	No	No	No	No	No
AT1G34840	NA	No	No	No	No	No	No	No
AT1G34850	NA	No	No	No	No	No	No	No
AT1G34855	NA	No	No	No	No	No	No	No
AT1G34860	NA	No	No	No	No	No	No	No
AT1G34910	NA	No	No	No	No	No	No	No
AT1G34930	NA	No	No	No	No	No	No	No
AT1G35030	NA	No	No	No	No	No	No	No
AT1G35035	NA	No	No	No	No	No	No	No
AT1G35040	NA	No	No	No	No	No	No	No
AT1G35140	NA	No	No	No	No	No	No	No
AT1G35150	NA	No	No	No	No	No	No	No
AT1G35160	NA	No	No	No	No	No	No	No
AT1G35170	OG0006311	No	No	No	No	No	No	No
AT1G35180	NA	No	No	No	No	No	No	No
AT1G35181	NA	No	No	No	No	No	No	No
AT1G35183	NA	No	No	No	No	No	No	No
AT1G35190	NA	No	No	No	No	No	No	No
AT1G35210	NA	No	No	No	No	No	No	No
AT1G35215	NA	No	No	No	No	No	No	No
AT1G35220	OG0005221	No	No	No	No	No	No	No
AT1G35230	NA	No	No	No	No	No	No	No
AT1G35240	NA	No	No	No	No	No	No	No
AT1G35242	NA	No	No	No	No	No	No	No
AT1G35250	OG0002914	No	No	No	No	No	No	No
AT1G35255	NA	No	No	No	No	No	No	No
AT1G35260	NA	No	No	No	No	No	No	No
AT1G35290	NA	No	No	No	No	No	No	No
AT1G35310	NA	No	No	No	No	No	No	No
AT1G35320	NA	No	No	No	No	No	No	No
AT1G35330	NA	No	No	No	No	No	No	No
AT1G35340	NA	No	No	No	No	No	No	No
AT1G35350	NA	No	No	No	No	No	No	No
AT1G35353	NA	No	No	No	No	No	No	No
AT1G35365	NA	No	No	No	No	No	No	No
AT1G35375	NA	No	No	No	No	No	No	No
AT1G35400	NA	No	No	No	No	No	No	No
AT1G35410	NA	No	No	No	No	No	No	No
AT1G35420	NA	No	No	No	No	No	No	No
AT1G35430	NA	No	No	No	No	No	No	No
AT1G35435	NA	No	No	No	No	No	No	No
AT1G35440	NA	No	No	No	No	No	No	No
AT1G35460	NA	No	No	No	No	No	No	No
AT1G35467	NA	No	No	No	No	No	No	No
AT1G35470	OG0006001	No	No	No	No	No	No	No
AT1G35490	OG0003038	No	No	No	No	No	No	No
AT1G35500	NA	No	No	No	No	No	No	No
AT1G35510	NA	No	No	No	No	No	No	No
AT1G35515	NA	No	No	No	No	No	No	No
AT1G35516	NA	No	No	No	No	No	No	No
AT1G35520	NA	No	No	No	No	No	No	No
AT1G35530	OG0006564	No	No	No	No	No	No	No
AT1G35537	NA	No	No	No	No	No	No	No
AT1G35540	NA	No	No	No	No	No	No	No
AT1G35550	NA	No	No	No	No	No	No	No
AT1G35560	NA	No	No	No	No	No	No	No
AT1G35580	NA	No	No	No	No	No	No	No
AT1G35610	NA	No	No	No	No	No	No	No
AT1G35614	NA	No	No	No	No	No	No	No
AT1G35617	NA	No	No	No	No	No	No	No
AT1G35620	OG0005632	Yes	Yes	No	No	No	No	No
AT1G35625	NA	No	No	No	No	No	No	No
AT1G35630	NA	No	No	No	No	No	No	No
AT1G35660	OG0008659	No	No	No	No	No	No	No
AT1G35670	NA	No	No	No	No	No	No	No
AT1G35680	OG0009370	No	No	No	No	No	No	No
AT1G35710	NA	No	No	No	No	No	No	No
AT1G35720	OG0002170	No	No	No	No	No	No	No
AT1G35730	NA	No	No	No	No	No	No	No
AT1G35750	NA	No	No	No	No	No	No	No
AT1G35780	NA	No	No	No	No	No	No	No
AT1G35820	NA	No	No	No	No	No	No	No
AT1G35830	NA	No	No	No	No	No	No	No
AT1G35850	NA	No	No	No	No	No	No	No
AT1G35860	NA	No	No	No	No	No	No	No
AT1G35880	NA	No	No	No	No	No	No	No
AT1G35890	NA	No	No	No	No	No	No	No
AT1G35895	NA	No	No	No	No	No	No	No
AT1G35910	NA	No	No	No	No	No	No	No
AT1G36000	NA	No	No	No	No	No	No	No
AT1G36005	NA	No	No	No	No	No	No	No
AT1G36020	NA	No	No	No	No	No	No	No
AT1G36030	NA	No	No	No	No	No	No	No
AT1G36050	NA	No	No	No	No	No	No	No
AT1G36060	NA	No	No	No	No	No	No	No
AT1G36070	NA	No	No	No	No	No	No	No
AT1G36078	NA	No	No	No	No	No	No	No
AT1G36085	NA	No	No	No	No	No	No	No
AT1G36095	NA	No	No	No	No	No	No	No
AT1G36100	NA	No	No	No	No	No	No	No
AT1G36150	OG0002270	No	No	No	No	No	No	No
AT1G36160	OG0005015	No	No	No	No	No	No	No
AT1G36180	NA	No	No	No	No	No	No	No
AT1G36230	NA	No	No	No	No	No	No	No
AT1G36240	NA	No	No	No	No	No	No	No
AT1G36272	NA	No	No	No	No	No	No	No
AT1G36280	OG0004571	No	No	No	No	No	No	No
AT1G36310	OG0007919	No	No	No	No	No	No	No
AT1G36320	OG0003737	No	No	No	No	No	No	Yes
AT1G36325	NA	No	No	No	No	No	No	No
AT1G36340	NA	No	No	No	No	No	No	No
AT1G36370	NA	No	No	No	No	No	No	No
AT1G36380	NA	No	No	No	No	No	No	No
AT1G36390	OG0002981	No	No	No	No	No	No	No
AT1G36510	NA	No	No	No	No	No	No	No
AT1G36580	NA	No	No	No	No	No	No	No
AT1G36622	NA	No	No	No	No	No	No	No
AT1G36623	NA	No	No	No	No	No	No	No
AT1G36627	NA	No	No	No	No	No	No	No
AT1G36640	NA	No	No	No	No	No	No	No
AT1G36675	NA	No	No	No	No	No	No	No
AT1G36730	NA	No	No	No	No	No	No	No
AT1G36745	NA	No	No	No	No	No	No	No
AT1G36756	NA	No	No	No	No	No	No	No
AT1G36920	NA	No	No	No	No	No	No	No
AT1G36922	NA	No	No	No	No	No	No	No
AT1G36925	NA	No	No	No	No	No	No	No
AT1G36940	NA	No	No	No	No	No	No	No
AT1G36942	NA	No	No	No	No	No	No	No
AT1G36950	NA	No	No	No	No	No	No	No
AT1G36960	NA	No	No	No	No	No	No	No
AT1G36970	NA	No	No	No	No	No	No	No
AT1G36980	OG0007310	No	No	No	No	No	No	No
AT1G36990	OG0002575	No	No	No	No	No	No	No
AT1G37000	NA	No	No	No	No	No	No	No
AT1G37010	OG0008061	No	No	No	No	No	No	No
AT1G37020	NA	No	No	No	No	No	No	No
AT1G37113	NA	No	No	No	No	No	No	No
AT1G37130	OG0003176	No	No	No	No	No	No	No
AT1G37140	NA	No	No	No	No	No	No	No
AT1G37150	OG0007879	No	No	No	No	No	No	No
AT1G38065	NA	No	No	No	No	No	No	No
AT1G38131	NA	No	No	No	No	No	No	No
AT1G38790	NA	No	No	No	No	No	No	No
AT1G39060	NA	No	No	No	No	No	No	No
AT1G39070	NA	No	No	No	No	No	No	No
AT1G40083	NA	No	No	No	No	No	No	No
AT1G40086	NA	No	No	No	No	No	No	No
AT1G40087	NA	No	No	No	No	No	No	No
AT1G40090	NA	No	No	No	No	No	No	No
AT1G40104	NA	No	No	No	No	No	No	No
AT1G40129	NA	No	No	No	No	No	No	No
AT1G40390	NA	No	No	No	No	No	No	No
AT1G41820	NA	No	No	No	No	No	No	No
AT1G41830	NA	No	No	No	No	No	No	No
AT1G41880	NA	No	No	No	No	No	No	No
AT1G41920	NA	No	No	No	No	No	No	No
AT1G42080	NA	No	No	No	No	No	No	No
AT1G42190	NA	No	No	No	No	No	No	No
AT1G42430	OG0008009	No	No	No	No	No	No	Yes
AT1G42440	OG0007427	No	No	No	No	No	No	No
AT1G42470	OG0004457	No	No	No	No	No	No	No
AT1G42480	OG0009150	No	No	No	No	No	No	No
AT1G42525	NA	No	No	No	No	No	No	No
AT1G42540	NA	No	No	No	No	No	No	No
AT1G42550	OG0007444	Yes	No	Yes	No	No	No	No
AT1G42560	NA	No	No	No	No	No	No	No
AT1G42615	OG0005475	No	No	No	No	No	No	No
AT1G42680	NA	No	No	No	No	No	No	No
AT1G42700	NA	No	No	No	No	No	No	No
AT1G42710	NA	No	No	No	No	No	No	No
AT1G42960	NA	No	No	No	No	No	No	No
AT1G42970	OG0007010	Yes	No	Yes	No	No	No	No
AT1G42980	NA	No	No	No	No	No	No	No
AT1G42990	OG0009927	No	No	No	No	No	No	No
AT1G43000	NA	No	No	No	No	No	No	No
AT1G43005	NA	No	No	No	No	No	No	No
AT1G43010	NA	No	No	No	No	No	No	No
AT1G43020	NA	No	No	No	No	No	No	No
AT1G43040	NA	No	No	No	No	No	No	No
AT1G43080	NA	No	No	No	No	No	No	No
AT1G43090	NA	No	No	No	No	No	No	No
AT1G43100	NA	No	No	No	No	No	No	No
AT1G43130	NA	No	No	No	No	No	No	No
AT1G43140	NA	No	No	No	No	No	No	No
AT1G43145	NA	No	No	No	No	No	No	No
AT1G43160	NA	No	No	No	No	No	No	No
AT1G43170	NA	No	No	No	No	No	No	No
AT1G43171	NA	No	No	No	No	No	No	No
AT1G43190	OG0005017	No	No	No	No	No	No	No
AT1G43245	NA	No	No	No	No	No	No	No
AT1G43260	NA	No	No	No	No	No	No	No
AT1G43310	NA	No	No	No	No	No	No	No
AT1G43320	NA	No	No	No	No	No	No	No
AT1G43330	OG0002232	No	No	No	No	No	No	No
AT1G43415	NA	No	No	No	No	No	No	No
AT1G43560	OG0007735	No	No	No	No	No	No	No
AT1G43580	OG0008038	No	No	No	No	No	No	No
AT1G43600	NA	No	No	No	No	No	No	No
AT1G43605	NA	No	No	No	No	No	No	No
AT1G43610	NA	No	No	No	No	No	No	No
AT1G43620	OG0008506	No	No	No	No	No	No	No
AT1G43630	NA	No	No	No	No	No	No	No
AT1G43640	NA	No	No	No	No	No	No	No
AT1G43650	NA	No	No	No	No	No	No	No
AT1G43665	NA	No	No	No	No	No	No	No
AT1G43666	NA	No	No	No	No	No	No	No
AT1G43667	NA	No	No	No	No	No	No	No
AT1G43670	OG0004415	No	No	No	No	No	No	No
AT1G43680	NA	No	No	No	No	No	No	No
AT1G43690	OG0007456	No	No	No	No	No	No	No
AT1G43700	OG0004239	No	No	No	No	No	No	No
AT1G43710	NA	No	No	No	No	No	No	No
AT1G43720	NA	No	No	No	No	No	No	No
AT1G43722	NA	No	No	No	No	No	No	No
AT1G43730	NA	No	No	No	No	No	No	No
AT1G43760	NA	No	No	No	No	No	No	No
AT1G43770	NA	No	No	No	No	No	No	No
AT1G43780	OG0003574	No	No	No	No	No	No	No
AT1G43790	OG0003742	No	No	No	No	No	No	No
AT1G43800	NA	No	No	No	No	No	No	No
AT1G43810	NA	No	No	No	No	No	No	No
AT1G43815	NA	No	No	No	No	No	No	No
AT1G43825	NA	No	No	No	No	No	No	No
AT1G43850	OG0003683	No	No	No	No	No	No	No
AT1G43860	OG0009331	No	No	No	No	No	No	No
AT1G43890	NA	No	No	No	No	No	No	No
AT1G43900	NA	No	No	No	No	No	No	No
AT1G43910	NA	No	No	No	No	No	No	No
AT1G43950	NA	No	No	No	No	No	No	No
AT1G43970	NA	No	No	No	No	No	No	No
AT1G43980	NA	No	No	No	No	No	No	No
AT1G44000	OG0002198	No	No	No	No	No	No	No
AT1G44010	NA	No	No	No	No	No	No	No
AT1G44020	NA	No	No	No	No	No	No	No
AT1G44030	NA	No	No	No	No	No	No	No
AT1G44050	NA	No	No	No	No	No	No	No
AT1G44080	NA	No	No	No	No	No	No	No
AT1G44085	NA	No	No	No	No	No	No	No
AT1G44090	NA	No	No	No	No	No	No	No
AT1G44100	NA	No	No	No	No	No	No	No
AT1G44110	OG0004006	No	No	No	No	No	No	No
AT1G44120	OG0006418	No	No	No	No	No	No	No
AT1G44130	NA	No	No	No	No	No	No	No
AT1G44160	NA	No	No	No	No	No	No	No
AT1G44170	OG0003189	No	No	No	No	No	No	No
AT1G44180	OG0002653	No	No	No	No	No	No	No
AT1G44191	NA	No	No	No	No	No	No	No
AT1G44224	NA	No	No	No	No	No	No	No
AT1G44318	OG0005967	No	No	No	No	No	No	No
AT1G44350	OG0007312	No	No	No	No	No	No	No
AT1G44414	NA	No	No	No	No	No	No	No
AT1G44446	OG0005560	Yes	No	Yes	No	No	No	Yes
AT1G44478	NA	No	No	No	No	No	No	No
AT1G44542	NA	No	No	No	No	No	No	No
AT1G44575	OG0008215	Yes	No	Yes	No	No	No	Yes
AT1G44608	NA	No	No	No	No	No	No	No
AT1G44740	NA	No	No	No	No	No	No	No
AT1G44750	NA	No	No	No	No	No	No	No
AT1G44760	OG0005018	No	No	No	No	No	No	No
AT1G44770	OG0008229	No	No	No	No	No	No	No
AT1G44780	OG0008053	No	No	No	No	No	No	No
AT1G44790	NA	No	No	No	No	No	No	No
AT1G44800	NA	No	No	No	No	No	No	No
AT1G44810	NA	No	No	No	No	No	No	No
AT1G44820	NA	No	No	No	No	No	No	No
AT1G44830	NA	No	No	No	No	No	No	No
AT1G44835	OG0008012	No	No	No	No	No	No	No
AT1G44890	NA	No	No	No	No	No	No	No
AT1G44895	NA	No	No	No	No	No	No	No
AT1G44900	OG0007841	No	No	No	No	No	No	No
AT1G44910	NA	No	No	No	No	No	No	No
AT1G44920	OG0009925	No	No	No	No	No	No	Yes
AT1G44940	NA	No	No	No	No	No	No	No
AT1G44941	NA	No	No	No	No	No	No	No
AT1G44960	NA	No	No	No	No	No	No	No
AT1G44970	NA	No	No	No	No	No	No	No
AT1G44980	NA	No	No	No	No	No	No	No
AT1G44990	NA	No	No	No	No	No	No	No
AT1G45000	OG0002839	Yes	Yes	No	No	No	No	No
AT1G45010	NA	No	No	No	No	No	No	No
AT1G45015	NA	No	No	No	No	No	No	No
AT1G45050	NA	No	No	No	No	No	No	No
AT1G45063	NA	No	No	No	No	No	No	No
AT1G45100	NA	No	No	No	No	No	No	No
AT1G45110	NA	No	No	No	No	No	No	No
AT1G45130	NA	No	No	No	No	No	No	No
AT1G45145	NA	No	No	No	No	No	No	No
AT1G45150	OG0009745	No	No	No	No	No	No	No
AT1G45160	NA	No	No	No	No	No	No	No
AT1G45163	NA	No	No	No	No	No	No	No
AT1G45165	NA	No	No	No	No	No	No	No
AT1G45170	OG0004657	No	No	No	No	No	No	No
AT1G45180	NA	No	No	No	No	No	No	No
AT1G45190	NA	No	No	No	No	No	No	No
AT1G45191	NA	No	No	No	No	No	No	No
AT1G45201	NA	No	No	No	No	No	No	No
AT1G45207	NA	No	No	No	No	No	No	No
AT1G45215	NA	No	No	No	No	No	No	No
AT1G45221	NA	No	No	No	No	No	No	No
AT1G45223	NA	No	No	No	No	No	No	No
AT1G45229	NA	No	No	No	No	No	No	No
AT1G45230	OG0002143	No	No	No	No	No	No	No
AT1G45231	NA	No	No	No	No	No	No	No
AT1G45233	OG0007569	No	No	No	No	No	No	No
AT1G45243	NA	No	No	No	No	No	No	No
AT1G45248	OG0003655	No	No	No	No	No	No	No
AT1G45249	NA	No	No	No	No	No	No	No
AT1G45332	OG0008052	No	No	No	No	No	No	No
AT1G45403	NA	No	No	No	No	No	No	No
AT1G45474	OG0011188	Yes	No	Yes	No	No	No	No
AT1G45545	NA	No	No	No	No	No	No	No
AT1G45616	NA	No	No	No	No	No	No	No
AT1G45688	NA	No	No	No	No	No	No	No
AT1G45976	NA	No	No	No	No	No	No	No
AT1G46264	OG0002904	No	No	No	No	No	No	No
AT1G46336	NA	No	No	No	No	No	No	No
AT1G46408	NA	No	No	No	No	No	No	No
AT1G46480	NA	No	No	No	No	No	No	No
AT1G46696	NA	No	No	No	No	No	No	No
AT1G46768	NA	No	No	No	No	No	No	No
AT1G46840	NA	No	No	No	No	No	No	No
AT1G46912	NA	No	No	No	No	No	No	No
AT1G46984	NA	No	No	No	No	No	No	No
AT1G47056	NA	No	No	No	No	No	No	No
AT1G47128	NA	No	No	No	No	No	No	No
AT1G47130	NA	No	No	No	No	No	No	No
AT1G47200	OG0004517	No	No	No	No	No	No	No
AT1G47210	NA	No	No	No	No	No	No	No
AT1G47220	NA	No	No	No	No	No	No	No
AT1G47230	NA	No	No	No	No	No	No	No
AT1G47240	NA	No	No	No	No	No	No	No
AT1G47250	OG0004859	No	No	No	No	No	No	No
AT1G47260	NA	No	No	No	No	No	No	No
AT1G47265	NA	No	No	No	No	No	No	No
AT1G47270	OG0002495	No	No	No	No	No	No	No
AT1G47271	OG0003065	No	No	No	No	No	No	No
AT1G47278	NA	No	No	No	No	No	No	No
AT1G47280	NA	No	No	No	No	No	No	No
AT1G47290	OG0003773	No	No	No	Yes	No	Yes	No
AT1G47300	NA	No	No	No	No	No	No	No
AT1G47310	NA	No	No	No	No	No	No	No
AT1G47317	NA	No	No	No	No	No	No	No
AT1G47330	NA	No	No	No	No	No	No	No
AT1G47340	NA	No	No	No	No	No	No	No
AT1G47350	NA	No	No	No	No	No	No	No
AT1G47370	NA	No	No	No	No	No	No	No
AT1G47380	OG0003325	No	No	No	No	No	No	No
AT1G47389	NA	No	No	No	No	No	No	No
AT1G47390	NA	No	No	No	No	No	No	No
AT1G47395	NA	No	No	No	No	No	No	No
AT1G47400	NA	No	No	No	No	No	No	No
AT1G47410	NA	No	No	No	No	No	No	No
AT1G47420	OG0006355	Yes	Yes	No	No	No	No	No
AT1G47450	NA	No	No	No	No	No	No	No
AT1G47470	NA	No	No	No	No	No	No	No
AT1G47480	NA	No	No	No	No	No	No	No
AT1G47485	NA	No	No	No	No	No	No	No
AT1G47490	NA	No	No	No	No	No	No	No
AT1G47495	NA	No	No	No	No	No	No	No
AT1G47497	NA	No	No	No	No	No	No	No
AT1G47500	NA	No	No	No	No	No	No	No
AT1G47510	NA	No	No	No	No	No	No	No
AT1G47530	NA	No	No	No	No	No	No	No
AT1G47540	NA	No	No	No	No	No	No	No
AT1G47550	OG0004979	No	No	No	No	No	No	No
AT1G47560	NA	No	No	No	No	No	No	No
AT1G47570	NA	No	No	No	No	No	No	No
AT1G47578	OG0006622	No	No	No	No	No	No	No
AT1G47580	NA	No	No	No	No	No	No	No
AT1G47600	NA	No	No	No	No	No	No	No
AT1G47603	NA	No	No	No	No	No	No	No
AT1G47610	NA	No	No	No	No	No	No	No
AT1G47620	NA	No	No	No	No	No	No	No
AT1G47640	NA	No	No	No	No	No	No	No
AT1G47655	NA	No	No	No	No	No	No	No
AT1G47657	NA	No	No	No	No	No	No	No
AT1G47660	NA	No	No	No	No	No	No	No
AT1G47670	OG0006935	No	No	No	No	No	No	No
AT1G47680	NA	No	No	No	No	No	No	No
AT1G47690	NA	No	No	No	No	No	No	No
AT1G47695	NA	No	No	No	No	No	No	No
AT1G47700	NA	No	No	No	No	No	No	No
AT1G47710	NA	No	No	No	No	No	No	No
AT1G47720	OG0003743	No	No	No	No	No	No	No
AT1G47730	NA	No	No	No	No	No	No	No
AT1G47740	OG0002726	No	No	No	No	No	No	No
AT1G47750	OG0009268	No	No	No	No	No	No	Yes
AT1G47760	NA	No	No	No	No	No	No	No
AT1G47765	NA	No	No	No	No	No	No	No
AT1G47770	NA	No	No	No	No	No	No	No
AT1G47780	NA	No	No	No	No	No	No	No
AT1G47786	NA	No	No	No	No	No	No	No
AT1G47790	NA	No	No	No	No	No	No	No
AT1G47800	NA	No	No	No	No	No	No	No
AT1G47810	NA	No	No	No	No	No	No	No
AT1G47813	NA	No	No	No	No	No	No	No
AT1G47820	NA	No	No	No	No	No	No	No
AT1G47830	NA	No	No	No	No	No	No	No
AT1G47840	NA	No	No	No	No	No	No	No
AT1G47845	NA	No	No	No	No	No	No	No
AT1G47870	NA	No	No	No	No	No	No	No
AT1G47885	NA	No	No	No	No	No	No	No
AT1G47890	NA	No	No	No	No	No	No	No
AT1G47900	NA	No	No	No	No	No	No	No
AT1G47915	NA	No	No	No	No	No	No	No
AT1G47920	NA	No	No	No	No	No	No	No
AT1G47940	NA	No	No	No	No	No	No	No
AT1G47960	NA	No	No	No	No	No	No	No
AT1G47970	NA	No	No	No	No	No	No	No
AT1G47980	NA	No	No	No	No	No	No	No
AT1G47990	NA	No	No	No	No	No	No	No
AT1G48000	NA	No	No	No	No	No	No	No
AT1G48010	NA	No	No	No	No	No	No	No
AT1G48020	NA	No	No	No	No	No	No	No
AT1G48030	OG0004678	No	No	No	No	No	No	No
AT1G48040	NA	No	No	No	No	No	No	No
AT1G48050	OG0010447	No	No	No	No	No	No	No
AT1G48060	NA	No	No	No	No	No	No	No
AT1G48070	NA	No	No	No	No	No	No	No
AT1G48090	OG0004148	No	No	No	No	No	No	No
AT1G48095	NA	No	No	No	No	No	No	No
AT1G48100	NA	No	No	No	No	No	No	No
AT1G48110	NA	No	No	No	No	No	No	No
AT1G48120	OG0005756	No	No	No	No	No	No	No
AT1G48130	OG0011056	No	No	No	No	No	No	No
AT1G48140	NA	No	No	No	No	No	No	No
AT1G48145	NA	No	No	No	No	No	No	No
AT1G48150	NA	No	No	No	No	No	No	No
AT1G48160	OG0007075	No	No	No	No	No	No	No
AT1G48170	OG0009550	No	No	No	No	No	No	No
AT1G48175	OG0007654	No	No	No	No	No	No	No
AT1G48180	NA	No	No	No	No	No	No	No
AT1G48190	NA	No	No	No	No	No	No	No
AT1G48195	OG0003920	No	No	No	No	No	No	No
AT1G48200	NA	No	No	No	No	No	No	No
AT1G48210	NA	No	No	No	No	No	No	No
AT1G48220	NA	No	No	No	No	No	No	No
AT1G48230	OG0003923	No	No	No	No	No	No	No
AT1G48240	OG0002265	No	No	No	No	No	No	No
AT1G48260	NA	No	No	No	No	No	No	No
AT1G48270	OG0009875	No	No	No	No	No	No	No
AT1G48280	NA	No	No	No	No	No	No	No
AT1G48285	NA	No	No	No	No	No	No	No
AT1G48300	NA	No	No	No	No	No	No	No
AT1G48310	OG0006528	No	No	No	No	No	No	Yes
AT1G48320	OG0002864	No	No	No	No	No	No	No
AT1G48325	NA	No	No	No	No	No	No	No
AT1G48330	NA	No	No	No	No	No	No	No
AT1G48350	OG0009956	No	No	No	No	No	No	No
AT1G48355	NA	No	No	No	No	No	No	No
AT1G48360	OG0007068	No	No	No	No	No	No	No
AT1G48370	NA	No	No	No	No	No	No	No
AT1G48380	OG0007277	No	No	No	No	No	No	No
AT1G48390	NA	No	No	No	No	No	No	No
AT1G48400	NA	No	No	No	No	No	No	No
AT1G48405	OG0004675	No	No	No	No	No	No	No
AT1G48410	NA	No	No	No	No	No	No	No
AT1G48420	OG0006320	No	No	No	No	No	No	No
AT1G48430	OG0006608	No	No	No	No	No	No	No
AT1G48440	NA	No	No	No	No	No	No	No
AT1G48450	OG0005699	No	No	No	Yes	Yes	No	No
AT1G48460	NA	No	No	No	No	No	No	No
AT1G48470	NA	No	No	No	No	No	No	No
AT1G48480	NA	No	No	No	No	No	No	No
AT1G48490	NA	No	No	No	No	No	No	No
AT1G48500	OG0002585	No	No	No	Yes	Yes	No	No
AT1G48510	NA	No	No	No	No	No	No	No
AT1G48520	OG0006335	No	No	No	No	No	No	No
AT1G48530	OG0005104	No	No	No	No	No	No	No
AT1G48540	OG0006392	No	No	No	No	No	No	No
AT1G48550	NA	No	No	No	No	No	No	No
AT1G48560	NA	No	No	No	No	No	No	No
AT1G48570	OG0009929	No	No	No	No	No	No	No
AT1G48580	OG0007874	No	No	No	No	No	No	No
AT1G48590	NA	No	No	No	No	No	No	No
AT1G48600	OG0003156	No	No	No	No	No	No	No
AT1G48605	OG0003058	No	No	No	No	No	No	No
AT1G48610	NA	No	No	No	No	No	No	No
AT1G48620	NA	No	No	No	No	No	No	No
AT1G48630	NA	No	No	No	No	No	No	No
AT1G48635	OG0005737	No	No	No	No	No	No	No
AT1G48640	NA	No	No	No	No	No	No	No
AT1G48650	NA	No	No	No	No	No	No	No
AT1G48660	NA	No	No	No	No	No	No	No
AT1G48670	NA	No	No	No	No	No	No	No
AT1G48690	NA	No	No	No	No	No	No	No
AT1G48700	NA	No	No	No	No	No	No	No
AT1G48720	NA	No	No	No	No	No	No	No
AT1G48725	NA	No	No	No	No	No	No	No
AT1G48730	NA	No	No	No	No	No	No	No
AT1G48740	NA	No	No	No	No	No	No	No
AT1G48745	NA	No	No	No	No	No	No	No
AT1G48750	NA	No	No	No	No	No	No	No
AT1G48760	OG0006259	No	No	No	No	No	No	No
AT1G48770	NA	No	No	No	No	No	No	No
AT1G48780	NA	No	No	No	No	No	No	No
AT1G48790	NA	No	No	No	No	No	No	No
AT1G48800	NA	No	No	No	No	No	No	No
AT1G48820	NA	No	No	No	No	No	No	No
AT1G48830	NA	No	No	No	No	No	No	No
AT1G48840	OG0007090	No	No	No	No	No	No	No
AT1G48850	OG0005400	No	No	No	No	No	No	No
AT1G48860	OG0005817	No	No	No	No	No	No	No
AT1G48870	NA	No	No	No	No	No	No	No
AT1G48880	OG0003969	No	No	No	No	No	No	No
AT1G48900	NA	No	No	No	No	No	No	No
AT1G48910	NA	No	No	No	No	No	No	No
AT1G48912	NA	No	No	No	No	No	No	No
AT1G48920	OG0003851	No	No	No	No	No	No	No
AT1G48930	NA	No	No	No	No	No	No	No
AT1G48940	NA	No	No	No	No	No	No	No
AT1G48950	OG0010337	No	No	No	No	No	No	No
AT1G48953	NA	No	No	No	No	No	No	No
AT1G48960	OG0008024	No	No	No	No	No	No	No
AT1G48970	OG0002626	No	No	No	No	No	No	No
AT1G48980	OG0003513	No	No	No	No	No	No	No
AT1G48990	OG0005294	No	No	No	No	No	No	No
AT1G49000	NA	No	No	No	No	No	No	No
AT1G49005	NA	No	No	No	No	No	No	No
AT1G49010	NA	No	No	No	No	No	No	No
AT1G49015	OG0006086	Yes	Yes	No	No	No	No	No
AT1G49030	NA	No	No	No	No	No	No	No
AT1G49032	NA	No	No	No	No	No	No	No
AT1G49040	OG0007296	No	No	No	No	No	No	No
AT1G49050	NA	No	No	No	No	No	No	No
AT1G49100	NA	No	No	No	No	No	No	No
AT1G49110	NA	No	No	No	No	No	No	No
AT1G49120	NA	No	No	No	No	No	No	No
AT1G49130	NA	No	No	No	No	No	No	No
AT1G49140	OG0005343	No	No	No	No	No	No	No
AT1G49150	NA	No	No	No	No	No	No	No
AT1G49160	NA	No	No	No	No	No	No	No
AT1G49170	OG0010809	No	No	No	No	No	No	No
AT1G49180	NA	No	No	No	No	No	No	No
AT1G49190	NA	No	No	No	No	No	No	No
AT1G49200	NA	No	No	No	No	No	No	No
AT1G49205	NA	No	No	No	No	No	No	No
AT1G49210	NA	No	No	No	No	No	No	No
AT1G49220	NA	No	No	No	No	No	No	No
AT1G49225	NA	No	No	No	No	No	No	No
AT1G49230	NA	No	No	No	No	No	No	No
AT1G49240	NA	No	No	No	No	No	No	No
AT1G49245	NA	No	No	No	No	No	No	No
AT1G49250	NA	No	No	No	No	No	No	No
AT1G49260	NA	No	No	No	No	No	No	No
AT1G49270	NA	No	No	No	No	No	No	No
AT1G49290	NA	No	No	No	No	No	No	No
AT1G49300	NA	No	No	No	No	No	No	No
AT1G49310	NA	No	No	No	No	No	No	No
AT1G49320	NA	No	No	No	No	No	No	No
AT1G49330	NA	No	No	No	No	No	No	No
AT1G49340	OG0003693	No	No	No	No	No	No	No
AT1G49350	OG0009273	No	No	No	No	No	No	No
AT1G49360	NA	No	No	No	No	No	No	No
AT1G49380	OG0008582	No	No	No	No	No	No	Yes
AT1G49390	NA	No	No	No	No	No	No	No
AT1G49400	OG0005585	No	No	No	No	No	No	No
AT1G49405	NA	No	No	No	No	No	No	No
AT1G49410	NA	No	No	No	No	No	No	No
AT1G49420	NA	No	No	No	No	No	No	No
AT1G49430	OG0008766	No	No	No	No	No	No	No
AT1G49435	NA	No	No	No	No	No	No	No
AT1G49450	NA	No	No	No	No	No	No	No
AT1G49470	NA	No	No	No	No	No	No	No
AT1G49475	NA	No	No	No	No	No	No	No
AT1G49480	NA	No	No	No	No	No	No	No
AT1G49490	NA	No	No	No	No	No	No	No
AT1G49500	NA	No	No	No	No	No	No	No
AT1G49510	NA	No	No	No	No	No	No	No
AT1G49520	OG0004976	No	No	No	No	No	No	No
AT1G49530	NA	No	No	No	No	No	No	No
AT1G49540	OG0010787	No	No	No	No	No	No	No
AT1G49560	NA	No	No	No	No	No	No	No
AT1G49570	NA	No	No	No	No	No	No	No
AT1G49580	NA	No	No	No	No	No	No	No
AT1G49590	OG0009601	No	No	No	No	No	No	No
AT1G49600	NA	No	No	No	No	No	No	No
AT1G49610	NA	No	No	No	No	No	No	No
AT1G49620	NA	No	No	No	No	No	No	No
AT1G49630	OG0005349	No	No	No	No	No	No	No
AT1G49640	NA	No	No	No	No	No	No	No
AT1G49650	NA	No	No	No	No	No	No	No
AT1G49660	NA	No	No	No	No	No	No	No
AT1G49670	OG0005667	No	No	No	No	No	No	No
AT1G49680	NA	No	No	No	No	No	No	No
AT1G49700	NA	No	No	No	No	No	No	No
AT1G49710	OG0005050	No	No	No	No	No	No	No
AT1G49715	NA	No	No	No	No	No	No	No
AT1G49720	NA	No	No	No	No	No	No	No
AT1G49730	OG0006138	No	No	No	No	No	No	No
AT1G49740	NA	No	No	No	No	No	No	No
AT1G49750	NA	No	No	No	No	No	No	No
AT1G49760	NA	No	No	No	No	No	No	No
AT1G49770	NA	No	No	No	No	No	No	No
AT1G49780	OG0006963	No	No	No	No	No	No	No
AT1G49790	NA	No	No	No	No	No	No	No
AT1G49800	NA	No	No	No	No	No	No	No
AT1G49810	OG0007965	No	No	No	No	No	No	No
AT1G49820	OG0005956	No	No	No	No	No	No	Yes
AT1G49830	NA	No	No	No	No	No	No	No
AT1G49840	NA	No	No	No	No	No	No	No
AT1G49850	NA	No	No	No	No	No	No	No
AT1G49860	NA	No	No	No	No	No	No	No
AT1G49870	OG0009691	No	No	No	No	No	No	No
AT1G49880	OG0008142	No	No	No	No	No	No	No
AT1G49890	NA	No	No	No	No	No	No	No
AT1G49900	NA	No	No	No	No	No	No	No
AT1G49910	OG0002455	No	No	No	No	No	No	No
AT1G49920	NA	No	No	No	No	No	No	No
AT1G49930	NA	No	No	No	No	No	No	No
AT1G49940	NA	No	No	No	No	No	No	No
AT1G49950	NA	No	No	No	No	No	No	No
AT1G49960	NA	No	No	No	No	No	No	No
AT1G49970	OG0009057	No	No	No	No	No	No	Yes
AT1G49975	OG0011368	No	No	No	No	No	No	Yes
AT1G49980	OG0009922	No	No	No	No	No	No	No
AT1G49990	NA	No	No	No	No	No	No	No
AT1G50000	NA	No	No	No	No	No	No	Yes
AT1G50010	NA	No	No	No	No	No	No	No
AT1G50020	OG0008299	No	No	No	No	No	No	Yes
AT1G50030	OG0006462	No	No	No	No	No	No	No
AT1G50040	NA	No	No	No	No	No	No	No
AT1G50050	NA	No	No	No	No	No	No	No
AT1G50060	NA	No	No	No	No	No	No	No
AT1G50080	NA	No	No	No	No	No	No	No
AT1G50090	NA	No	No	No	No	No	No	No
AT1G50110	NA	No	No	No	No	No	No	No
AT1G50120	OG0007235	No	No	No	No	No	No	No
AT1G50140	OG0005672	No	No	No	Yes	No	Yes	No
AT1G50160	NA	No	No	No	No	No	No	No
AT1G50170	OG0006595	No	No	No	No	No	No	No
AT1G50180	NA	No	No	No	No	No	No	No
AT1G50190	NA	No	No	No	No	No	No	No
AT1G50200	OG0004367	No	No	No	No	No	No	No
AT1G50220	NA	No	No	No	No	No	No	No
AT1G50240	OG0005846	No	No	No	No	No	No	No
AT1G50250	OG0008341	No	No	No	No	No	No	No
AT1G50260	OG0007379	No	No	No	No	No	No	No
AT1G50270	NA	No	No	No	No	No	No	No
AT1G50280	OG0005504	No	No	No	No	No	No	No
AT1G50290	NA	No	No	No	No	No	No	No
AT1G50300	OG0005763	No	No	No	No	No	No	No
AT1G50310	NA	No	No	No	No	No	No	No
AT1G50320	NA	No	No	No	No	No	No	Yes
AT1G50325	NA	No	No	No	No	No	No	No
AT1G50340	NA	No	No	No	No	No	No	No
AT1G50350	OG0003547	No	No	No	Yes	Yes	No	No
AT1G50360	NA	No	No	No	No	No	No	No
AT1G50370	OG0004628	No	No	No	No	No	No	No
AT1G50380	OG0006580	No	No	No	No	No	No	No
AT1G50390	NA	No	No	No	No	No	No	No
AT1G50400	OG0003731	No	No	No	No	No	No	No
AT1G50410	NA	No	No	No	No	No	No	No
AT1G50420	OG0002165	No	No	No	No	No	No	No
AT1G50430	OG0007330	No	No	No	No	No	No	No
AT1G50440	OG0007994	No	No	No	No	No	No	No
AT1G50450	OG0008560	No	No	No	No	No	No	Yes
AT1G50460	OG0004357	No	No	No	Yes	No	Yes	No
AT1G50470	NA	No	No	No	No	No	No	No
AT1G50480	OG0009815	No	No	No	No	No	No	No
AT1G50490	OG0003267	No	No	No	No	No	No	No
AT1G50500	OG0007243	No	No	No	No	No	No	No
AT1G50510	OG0008838	No	No	No	No	No	No	No
AT1G50520	NA	No	No	No	No	No	No	No
AT1G50530	NA	No	No	No	No	No	No	No
AT1G50560	NA	No	No	No	No	No	No	No
AT1G50570	NA	No	No	No	No	No	No	No
AT1G50575	OG0010144	No	No	No	No	No	No	Yes
AT1G50580	NA	No	No	No	No	No	No	No
AT1G50590	NA	No	No	No	No	No	No	No
AT1G50600	NA	No	No	No	No	No	No	No
AT1G50610	NA	No	No	No	No	No	No	No
AT1G50620	OG0005213	No	No	No	No	No	No	No
AT1G50630	NA	No	No	No	No	No	No	No
AT1G50640	NA	No	No	No	No	No	No	No
AT1G50650	NA	No	No	No	No	No	No	No
AT1G50660	NA	No	No	No	No	No	No	No
AT1G50670	OG0009539	No	No	No	No	No	No	No
AT1G50680	NA	No	No	No	No	No	No	No
AT1G50690	NA	No	No	No	No	No	No	No
AT1G50700	NA	No	No	No	No	No	No	No
AT1G50710	OG0006618	No	No	No	Yes	No	Yes	No
AT1G50720	NA	No	No	No	No	No	No	No
AT1G50730	NA	No	No	No	No	No	No	No
AT1G50732	NA	No	No	No	No	No	No	No
AT1G50740	OG0006814	No	No	No	No	No	No	No
AT1G50745	NA	No	No	No	No	No	No	No
AT1G50750	NA	No	No	No	No	No	No	No
AT1G50760	NA	No	No	No	No	No	No	No
AT1G50770	NA	No	No	No	No	No	No	No
AT1G50780	NA	No	No	No	No	No	No	No
AT1G50790	NA	No	No	No	No	No	No	No
AT1G50820	NA	No	No	No	No	No	No	No
AT1G50830	NA	No	No	No	No	No	No	No
AT1G50840	OG0004833	No	No	No	No	No	No	No
AT1G50870	NA	No	No	No	No	No	No	No
AT1G50880	NA	No	No	No	No	No	No	No
AT1G50890	OG0006451	No	No	No	Yes	No	Yes	No
AT1G50900	NA	No	No	No	No	No	No	Yes
AT1G50910	OG0006407	No	No	No	No	No	No	No
AT1G50920	NA	No	No	No	No	No	No	No
AT1G50930	NA	No	No	No	No	No	No	No
AT1G50940	OG0011160	No	No	No	No	No	No	No
AT1G50950	OG0004661	No	No	No	No	No	No	No
AT1G50960	NA	No	No	No	No	No	No	No
AT1G50970	NA	No	No	No	No	No	No	No
AT1G50980	NA	No	No	No	No	No	No	No
AT1G50990	NA	No	No	No	No	No	No	No
AT1G51000	NA	No	No	No	No	No	No	No
AT1G51010	NA	No	No	No	No	No	No	No
AT1G51020	NA	No	No	No	No	No	No	No
AT1G51030	NA	No	No	No	No	No	No	No
AT1G51035	NA	No	No	No	No	No	No	No
AT1G51040	NA	No	No	No	No	No	No	No
AT1G51055	NA	No	No	No	No	No	No	No
AT1G51060	NA	No	No	No	No	No	No	No
AT1G51070	NA	No	No	No	No	No	No	No
AT1G51080	NA	No	No	No	No	No	No	No
AT1G51090	NA	No	No	No	No	No	No	No
AT1G51100	NA	No	No	No	No	No	No	No
AT1G51110	OG0009172	Yes	No	Yes	No	No	No	Yes
AT1G51120	NA	No	No	No	No	No	No	No
AT1G51130	OG0003190	No	No	No	No	No	No	No
AT1G51140	NA	No	No	No	No	No	No	No
AT1G51150	NA	No	No	No	No	No	No	No
AT1G51160	OG0007728	No	No	No	No	No	No	No
AT1G51170	NA	No	No	No	No	No	No	No
AT1G51172	NA	No	No	No	No	No	No	No
AT1G51190	NA	No	No	No	No	No	No	No
AT1G51200	NA	No	No	No	No	No	No	No
AT1G51210	NA	No	No	No	No	No	No	No
AT1G51220	NA	No	No	No	No	No	No	No
AT1G51230	NA	No	No	No	No	No	No	No
AT1G51240	NA	No	No	No	No	No	No	No
AT1G51250	NA	No	No	No	No	No	No	No
AT1G51260	OG0002415	No	No	No	No	No	No	No
AT1G51270	NA	No	No	No	No	No	No	No
AT1G51290	NA	No	No	No	No	No	No	No
AT1G51300	NA	No	No	No	No	No	No	No
AT1G51310	OG0009424	No	No	No	No	No	No	No
AT1G51320	NA	No	No	No	No	No	No	No
AT1G51330	NA	No	No	No	No	No	No	No
AT1G51340	NA	No	No	No	No	No	No	No
AT1G51350	OG0007448	No	No	No	No	No	No	No
AT1G51355	NA	No	No	No	No	No	No	No
AT1G51360	NA	No	No	No	No	No	No	No
AT1G51370	NA	No	No	No	No	No	No	No
AT1G51380	NA	No	No	No	No	No	No	No
AT1G51390	OG0006858	No	No	No	No	No	No	No
AT1G51400	NA	No	No	No	No	No	No	No
AT1G51402	NA	No	No	No	No	No	No	No
AT1G51405	OG0008028	No	No	No	No	No	No	No
AT1G51410	NA	No	No	No	No	No	No	No
AT1G51420	OG0002949	No	No	No	No	No	No	Yes
AT1G51430	OG0009120	No	No	No	No	No	No	No
AT1G51440	NA	No	No	No	No	No	No	No
AT1G51450	OG0007582	No	No	No	No	No	No	No
AT1G51460	NA	No	No	No	No	No	No	No
AT1G51470	NA	No	No	No	No	No	No	No
AT1G51480	NA	No	No	No	No	No	No	No
AT1G51490	NA	No	No	No	No	No	No	No
AT1G51500	NA	No	No	No	No	No	No	No
AT1G51510	OG0004093	No	No	No	No	No	No	No
AT1G51520	NA	No	No	No	No	No	No	No
AT1G51530	NA	No	No	No	No	No	No	No
AT1G51538	NA	No	No	No	No	No	No	No
AT1G51540	OG0003484	No	No	No	No	No	No	No
AT1G51550	NA	No	No	No	No	No	No	No
AT1G51560	OG0005145	No	No	No	No	No	No	No
AT1G51570	NA	No	No	No	No	No	No	No
AT1G51580	NA	No	No	No	No	No	No	No
AT1G51590	NA	No	No	No	No	No	No	No
AT1G51600	NA	No	No	No	No	No	No	No
AT1G51610	OG0006384	No	No	No	No	No	No	No
AT1G51620	NA	No	No	No	No	No	No	No
AT1G51630	OG0003408	No	No	No	No	No	No	No
AT1G51640	NA	No	No	No	No	No	No	No
AT1G51650	OG0005141	No	No	No	No	No	No	Yes
AT1G51660	NA	No	No	No	No	No	No	No
AT1G51670	NA	No	No	No	No	No	No	No
AT1G51680	NA	No	No	No	No	No	No	No
AT1G51690	NA	No	No	No	No	No	No	No
AT1G51700	NA	No	No	No	No	No	No	No
AT1G51710	OG0006485	Yes	Yes	No	No	No	No	No
AT1G51720	OG0007517	No	No	No	No	No	No	No
AT1G51730	OG0007956	Yes	Yes	No	No	No	No	No
AT1G51740	OG0006726	No	No	No	Yes	No	Yes	No
AT1G51745	OG0004913	No	No	No	No	No	No	No
AT1G51760	NA	No	No	No	No	No	No	No
AT1G51770	NA	No	No	No	No	No	No	No
AT1G51780	NA	No	No	No	No	No	No	No
AT1G51790	NA	No	No	No	No	No	No	No
AT1G51800	NA	No	No	No	No	No	No	No
AT1G51805	NA	No	No	No	No	No	No	No
AT1G51810	NA	No	No	No	No	No	No	No
AT1G51820	NA	No	No	No	No	No	No	No
AT1G51823	NA	No	No	No	No	No	No	No
AT1G51830	NA	No	No	No	No	No	No	No
AT1G51840	NA	No	No	No	No	No	No	No
AT1G51850	NA	No	No	No	No	No	No	No
AT1G51860	NA	No	No	No	No	No	No	No
AT1G51870	NA	No	No	No	No	No	No	No
AT1G51880	NA	No	No	No	No	No	No	No
AT1G51890	NA	No	No	No	No	No	No	No
AT1G51900	NA	No	No	No	No	No	No	No
AT1G51910	NA	No	No	No	No	No	No	No
AT1G51913	NA	No	No	No	No	No	No	No
AT1G51915	NA	No	No	No	No	No	No	No
AT1G51920	NA	No	No	No	No	No	No	No
AT1G51930	NA	No	No	No	No	No	No	No
AT1G51940	OG0007105	No	No	No	No	No	No	No
AT1G51950	NA	No	No	No	No	No	No	No
AT1G51960	NA	No	No	No	No	No	No	No
AT1G51965	NA	No	No	No	No	No	No	No
AT1G51970	NA	No	No	No	No	No	No	No
AT1G51980	OG0002627	No	No	No	No	No	No	No
AT1G51990	NA	No	No	No	No	No	No	No
AT1G52000	NA	No	No	No	No	No	No	No
AT1G52030	NA	No	No	No	No	No	No	No
AT1G52040	NA	No	No	No	No	No	No	No
AT1G52050	NA	No	No	No	No	No	No	No
AT1G52060	NA	No	No	No	No	No	No	No
AT1G52070	NA	No	No	No	No	No	No	No
AT1G52080	OG0005048	No	No	No	No	No	No	No
AT1G52100	NA	No	No	No	No	No	No	No
AT1G52110	NA	No	No	No	No	No	No	No
AT1G52120	NA	No	No	No	No	No	No	No
AT1G52130	NA	No	No	No	No	No	No	No
AT1G52140	NA	No	No	No	No	No	No	No
AT1G52150	NA	No	No	No	No	No	No	No
AT1G52155	OG0010024	No	No	No	No	No	No	No
AT1G52160	OG0004916	No	No	No	No	No	No	No
AT1G52180	NA	No	No	No	No	No	No	No
AT1G52190	NA	No	No	No	No	No	No	No
AT1G52191	NA	No	No	No	No	No	No	No
AT1G52200	NA	No	No	No	No	No	No	No
AT1G52220	OG0002736	Yes	No	Yes	No	No	No	No
AT1G52230	OG0004739	Yes	No	Yes	No	No	No	Yes
AT1G52240	NA	No	No	No	No	No	No	No
AT1G52245	OG0003727	No	No	No	No	No	No	No
AT1G52260	OG0009269	No	No	No	No	No	No	No
AT1G52270	OG0005327	No	No	No	No	No	No	No
AT1G52280	NA	No	No	No	No	No	No	No
AT1G52290	NA	No	No	No	No	No	No	No
AT1G52300	NA	No	No	No	No	No	No	No
AT1G52310	OG0010110	No	No	No	No	No	No	No
AT1G52315	NA	No	No	No	No	No	No	No
AT1G52320	OG0002212	Yes	Yes	No	No	No	No	No
AT1G52325	NA	No	No	No	No	No	No	No
AT1G52330	OG0004477	No	No	No	No	No	No	No
AT1G52340	OG0007630	No	No	No	No	No	No	No
AT1G52342	NA	No	No	No	No	No	No	No
AT1G52343	OG0004505	No	No	No	No	No	No	No
AT1G52360	OG0002133	No	No	No	No	No	No	No
AT1G52370	OG0006382	No	No	No	No	No	No	No
AT1G52380	OG0005189	Yes	Yes	No	No	No	No	No
AT1G52390	NA	No	No	No	No	No	No	No
AT1G52400	NA	No	No	No	No	No	No	No
AT1G52410	NA	No	No	No	No	No	No	No
AT1G52415	NA	No	No	No	No	No	No	No
AT1G52420	NA	No	No	No	No	No	No	No
AT1G52430	NA	No	No	No	No	No	No	No
AT1G52440	NA	No	No	No	No	No	No	No
AT1G52450	NA	No	No	No	No	No	No	No
AT1G52460	NA	No	No	No	No	No	No	No
AT1G52470	NA	No	No	No	No	No	No	No
AT1G52490	NA	No	No	No	No	No	No	No
AT1G52495	NA	No	No	No	No	No	No	No
AT1G52500	OG0007106	No	No	No	No	No	No	No
AT1G52510	OG0010179	Yes	No	Yes	No	No	No	Yes
AT1G52520	NA	No	No	No	No	No	No	No
AT1G52530	OG0010279	No	No	No	No	No	No	Yes
AT1G52540	NA	No	No	No	No	No	No	No
AT1G52550	NA	No	No	No	No	No	No	No
AT1G52560	NA	No	No	No	No	No	No	No
AT1G52565	NA	No	No	No	No	No	No	No
AT1G52570	NA	No	No	No	No	No	No	No
AT1G52580	NA	No	No	No	No	No	No	No
AT1G52590	OG0010822	No	No	No	No	No	No	No
AT1G52600	OG0002536	Yes	Yes	No	No	No	No	No
AT1G52603	NA	No	No	No	No	No	No	No
AT1G52618	NA	No	No	No	No	No	No	No
AT1G52620	NA	No	No	No	No	No	No	No
AT1G52630	NA	No	No	No	No	No	No	No
AT1G52640	OG0008576	No	No	No	No	No	No	No
AT1G52650	NA	No	No	No	No	No	No	No
AT1G52660	NA	No	No	No	No	No	No	No
AT1G52670	NA	No	No	No	No	No	No	No
AT1G52680	NA	No	No	No	No	No	No	No
AT1G52690	NA	No	No	No	No	No	No	No
AT1G52695	NA	No	No	No	No	No	No	No
AT1G52700	NA	No	No	No	No	No	No	No
AT1G52710	NA	No	No	No	No	No	No	No
AT1G52720	NA	No	No	No	No	No	No	No
AT1G52730	NA	No	No	No	No	No	No	No
AT1G52740	NA	No	No	No	No	No	No	No
AT1G52750	NA	No	No	No	No	No	No	No
AT1G52760	NA	No	No	No	No	No	No	No
AT1G52770	OG0005246	No	No	No	No	No	No	No
AT1G52780	OG0008448	No	No	No	No	No	No	No
AT1G52790	NA	No	No	No	No	No	No	No
AT1G52800	NA	No	No	No	No	No	No	No
AT1G52810	NA	No	No	No	No	No	No	No
AT1G52820	NA	No	No	No	No	No	No	No
AT1G52825	NA	No	No	No	No	No	No	No
AT1G52827	NA	No	No	No	No	No	No	No
AT1G52830	NA	No	No	No	No	No	No	No
AT1G52855	NA	No	No	No	No	No	No	No
AT1G52857	NA	No	No	No	No	No	No	No
AT1G52870	OG0003713	No	No	No	No	No	No	No
AT1G52880	NA	No	No	No	No	No	No	No
AT1G52890	NA	No	No	No	No	No	No	No
AT1G52900	NA	No	No	No	No	No	No	No
AT1G52905	NA	No	No	No	No	No	No	No
AT1G52910	OG0002144	No	No	No	No	No	No	No
AT1G52920	OG0004847	No	No	No	No	No	No	No
AT1G52930	OG0005506	No	No	No	No	No	No	No
AT1G52940	NA	No	No	No	No	No	No	No
AT1G52950	NA	No	No	No	No	No	No	No
AT1G52970	NA	No	No	No	No	No	No	No
AT1G52980	OG0007768	No	No	No	No	No	No	No
AT1G52990	NA	No	No	No	No	No	No	No
AT1G53000	OG0005717	No	No	No	No	No	No	No
AT1G53010	NA	No	No	No	No	No	No	No
AT1G53023	NA	No	No	No	No	No	No	No
AT1G53025	NA	No	No	No	No	No	No	No
AT1G53030	OG0006296	No	No	No	No	No	No	No
AT1G53035	NA	No	No	No	No	No	No	No
AT1G53040	NA	No	No	No	No	No	No	No
AT1G53050	NA	No	No	No	No	No	No	No
AT1G53060	NA	No	No	No	No	No	No	No
AT1G53070	NA	No	No	No	No	No	No	No
AT1G53080	NA	No	No	No	No	No	No	No
AT1G53090	OG0004413	No	No	No	No	No	No	No
AT1G53100	NA	No	No	No	No	No	No	No
AT1G53110	NA	No	No	No	No	No	No	No
AT1G53120	OG0010100	No	No	No	No	No	No	Yes
AT1G53130	NA	No	No	No	No	No	No	No
AT1G53140	OG0009174	No	No	No	No	No	No	No
AT1G53160	NA	No	No	No	No	No	No	No
AT1G53163	NA	No	No	No	No	No	No	No
AT1G53165	OG0005298	No	No	No	No	No	No	No
AT1G53170	NA	No	No	No	No	No	No	No
AT1G53180	NA	No	No	No	No	No	No	No
AT1G53190	NA	No	No	No	No	No	No	No
AT1G53200	OG0006233	No	No	No	No	No	No	No
AT1G53210	NA	No	No	No	No	No	No	No
AT1G53230	NA	No	No	No	No	No	No	No
AT1G53240	OG0004953	No	No	No	No	No	No	Yes
AT1G53250	NA	No	No	No	No	No	No	No
AT1G53260	NA	No	No	No	No	No	No	No
AT1G53265	NA	No	No	No	No	No	No	No
AT1G53270	OG0002329	No	No	No	No	No	No	No
AT1G53280	OG0004109	No	No	No	No	No	No	No
AT1G53282	NA	No	No	No	No	No	No	No
AT1G53285	NA	No	No	No	No	No	No	No
AT1G53290	OG0002878	No	No	No	No	No	No	No
AT1G53300	OG0002145	No	No	No	No	No	No	No
AT1G53310	NA	No	No	No	No	No	No	No
AT1G53320	OG0004771	No	No	No	No	No	No	No
AT1G53325	NA	No	No	No	No	No	No	No
AT1G53330	NA	No	No	No	No	No	No	No
AT1G53340	NA	No	No	No	No	No	No	No
AT1G53345	OG0009367	No	No	No	Yes	No	Yes	No
AT1G53350	NA	No	No	No	No	No	No	No
AT1G53360	NA	No	No	No	No	No	No	No
AT1G53366	NA	No	No	No	No	No	No	No
AT1G53370	NA	No	No	No	No	No	No	No
AT1G53380	NA	No	No	No	No	No	No	No
AT1G53390	NA	No	No	No	No	No	No	No
AT1G53400	NA	No	No	No	No	No	No	No
AT1G53420	NA	No	No	No	No	No	No	No
AT1G53430	NA	No	No	No	No	No	No	No
AT1G53440	NA	No	No	No	No	No	No	No
AT1G53450	OG0004578	No	No	No	No	No	No	No
AT1G53460	NA	No	No	No	No	No	No	No
AT1G53470	NA	No	No	No	No	No	No	No
AT1G53480	NA	No	No	No	No	No	No	No
AT1G53490	OG0005991	No	No	No	Yes	No	Yes	No
AT1G53500	NA	No	No	No	No	No	No	No
AT1G53510	NA	No	No	No	No	No	No	No
AT1G53520	NA	No	No	No	No	No	No	No
AT1G53530	NA	No	No	No	No	No	No	No
AT1G53540	NA	No	No	No	No	No	No	Yes
AT1G53541	NA	No	No	No	No	No	No	No
AT1G53542	NA	No	No	No	No	No	No	No
AT1G53550	NA	No	No	No	No	No	No	No
AT1G53560	NA	No	No	No	No	No	No	No
AT1G53570	OG0004899	No	No	No	No	No	No	No
AT1G53580	OG0006232	No	No	No	No	No	No	No
AT1G53590	OG0003740	No	No	No	No	No	No	No
AT1G53600	NA	No	No	No	No	No	No	No
AT1G53610	NA	No	No	No	No	No	No	No
AT1G53620	NA	No	No	No	No	No	No	No
AT1G53625	NA	No	No	No	No	No	No	No
AT1G53633	NA	No	No	No	No	No	No	No
AT1G53635	NA	No	No	No	No	No	No	No
AT1G53640	NA	No	No	No	No	No	No	No
AT1G53645	OG0008516	No	No	No	No	No	No	No
AT1G53650	NA	No	No	No	No	No	No	Yes
AT1G53655	NA	No	No	No	No	No	No	No
AT1G53660	OG0007639	No	No	No	No	No	No	No
AT1G53670	NA	No	No	No	No	No	No	No
AT1G53680	NA	No	No	No	No	No	No	No
AT1G53690	NA	No	No	No	No	No	No	No
AT1G53700	NA	No	No	No	No	No	No	No
AT1G53705	NA	No	No	No	No	No	No	No
AT1G53708	NA	No	No	No	No	No	No	No
AT1G53710	NA	No	No	No	No	No	No	No
AT1G53720	OG0005378	No	No	No	No	No	No	No
AT1G53730	NA	No	No	No	No	No	No	No
AT1G53750	OG0003763	Yes	Yes	No	No	No	No	No
AT1G53760	OG0008684	No	No	No	No	No	No	No
AT1G53770	NA	No	No	No	No	No	No	No
AT1G53780	NA	No	No	No	No	No	No	No
AT1G53790	NA	No	No	No	No	No	No	No
AT1G53800	OG0007135	No	No	No	No	No	No	Yes
AT1G53815	NA	No	No	No	No	No	No	No
AT1G53820	NA	No	No	No	No	No	No	No
AT1G53830	NA	No	No	No	No	No	No	No
AT1G53840	NA	No	No	No	No	No	No	No
AT1G53850	OG0004972	No	No	No	No	No	No	No
AT1G53860	OG0009047	No	No	No	No	No	No	No
AT1G53870	NA	No	No	No	No	No	No	No
AT1G53875	NA	No	No	No	No	No	No	No
AT1G53880	OG0006922	No	No	No	No	No	No	No
AT1G53885	NA	No	No	No	No	No	No	No
AT1G53887	NA	No	No	No	No	No	No	No
AT1G53890	NA	No	No	No	No	No	No	No
AT1G53900	NA	No	No	No	No	No	No	No
AT1G53903	NA	No	No	No	No	No	No	No
AT1G53910	NA	No	No	No	No	No	No	No
AT1G53920	NA	No	No	No	No	No	No	No
AT1G53930	NA	No	No	No	No	No	No	No
AT1G53935	NA	No	No	No	No	No	No	No
AT1G53940	NA	No	No	No	No	No	No	No
AT1G53945	NA	No	No	No	No	No	No	No
AT1G53950	NA	No	No	No	No	No	No	No
AT1G53970	NA	No	No	No	No	No	No	No
AT1G53980	NA	No	No	No	No	No	No	No
AT1G53990	NA	No	No	No	No	No	No	No
AT1G54000	NA	No	No	No	No	No	No	No
AT1G54010	NA	No	No	No	No	No	No	No
AT1G54020	NA	No	No	No	No	No	No	No
AT1G54030	NA	No	No	No	No	No	No	No
AT1G54040	NA	No	No	No	No	No	No	No
AT1G54050	NA	No	No	No	No	No	No	No
AT1G54060	NA	No	No	No	No	No	No	No
AT1G54070	OG0004834	No	No	No	No	No	No	No
AT1G54080	NA	No	No	No	No	No	No	No
AT1G54090	OG0004450	No	No	No	No	No	No	No
AT1G54095	NA	No	No	No	No	No	No	No
AT1G54100	OG0008866	No	No	No	Yes	Yes	No	No
AT1G54110	OG0003790	No	No	No	No	No	No	No
AT1G54115	OG0005006	No	No	No	No	No	No	No
AT1G54120	NA	No	No	No	No	No	No	No
AT1G54130	OG0004063	No	No	No	Yes	Yes	No	No
AT1G54140	OG0004663	No	No	No	No	No	No	No
AT1G54150	OG0005920	No	No	No	No	No	No	No
AT1G54160	NA	No	No	No	No	No	No	No
AT1G54170	OG0004257	No	No	No	No	No	No	No
AT1G54180	NA	No	No	No	No	No	No	No
AT1G54200	NA	No	No	No	No	No	No	No
AT1G54210	NA	No	No	No	No	No	No	No
AT1G54215	NA	No	No	No	No	No	No	No
AT1G54217	NA	No	No	No	No	No	No	No
AT1G54220	OG0005016	No	No	No	No	No	No	No
AT1G54230	NA	No	No	No	No	No	No	No
AT1G54240	NA	No	No	No	No	No	No	No
AT1G54250	OG0003649	No	No	No	No	No	No	No
AT1G54260	NA	No	No	No	No	No	No	No
AT1G54270	NA	No	No	No	No	No	No	No
AT1G54280	NA	No	No	No	No	No	No	No
AT1G54290	NA	No	No	No	No	No	No	No
AT1G54300	NA	No	No	No	No	No	No	No
AT1G54310	NA	No	No	No	No	No	No	Yes
AT1G54320	NA	No	No	No	No	No	No	No
AT1G54330	NA	No	No	No	No	No	No	No
AT1G54340	NA	No	No	No	No	No	No	No
AT1G54350	OG0005981	No	No	No	No	No	No	No
AT1G54360	NA	No	No	No	No	No	No	No
AT1G54370	OG0004210	No	No	No	No	No	No	No
AT1G54380	OG0006308	No	No	No	No	No	No	No
AT1G54385	OG0005480	No	No	No	No	No	No	No
AT1G54390	OG0009563	No	No	No	No	No	No	No
AT1G54400	NA	No	No	No	No	No	No	No
AT1G54410	NA	No	No	No	No	No	No	No
AT1G54420	NA	No	No	No	No	No	No	No
AT1G54440	OG0004033	No	No	No	No	No	No	No
AT1G54445	NA	No	No	No	No	No	No	No
AT1G54450	NA	No	No	No	No	No	No	No
AT1G54460	NA	No	No	No	No	No	No	No
AT1G54470	NA	No	No	No	No	No	No	No
AT1G54475	NA	No	No	No	No	No	No	No
AT1G54490	NA	No	No	No	No	No	No	No
AT1G54500	OG0010901	No	No	No	No	No	No	Yes
AT1G54510	NA	No	No	No	No	No	No	No
AT1G54520	NA	No	No	No	No	No	No	Yes
AT1G54530	NA	No	No	No	No	No	No	No
AT1G54540	NA	No	No	No	No	No	No	No
AT1G54550	NA	No	No	No	No	No	No	No
AT1G54560	NA	No	No	No	No	No	No	No
AT1G54570	NA	No	No	No	No	No	No	No
AT1G54575	NA	No	No	No	No	No	No	No
AT1G54580	NA	No	No	No	No	No	No	No
AT1G54590	NA	No	No	No	No	No	No	No
AT1G54610	NA	No	No	No	No	No	No	No
AT1G54620	NA	No	No	No	No	No	No	No
AT1G54630	NA	No	No	No	No	No	No	No
AT1G54640	NA	No	No	No	No	No	No	No
AT1G54650	OG0009241	No	No	No	No	No	No	No
AT1G54680	OG0004717	Yes	No	Yes	No	No	No	No
AT1G54690	NA	No	No	No	No	No	No	No
AT1G54700	NA	No	No	No	No	No	No	No
AT1G54710	NA	No	No	No	No	No	No	No
AT1G54720	NA	No	No	No	No	No	No	No
AT1G54730	NA	No	No	No	No	No	No	No
AT1G54740	NA	No	No	No	No	No	No	No
AT1G54760	NA	No	No	No	No	No	No	No
AT1G54770	NA	No	No	No	No	No	No	No
AT1G54773	NA	No	No	No	No	No	No	No
AT1G54775	NA	No	No	No	No	No	No	No
AT1G54780	OG0009932	Yes	No	Yes	No	No	No	Yes
AT1G54790	OG0003856	No	No	No	No	No	No	No
AT1G54820	OG0002963	No	No	No	No	No	No	No
AT1G54830	NA	No	No	No	No	No	No	No
AT1G54840	NA	No	No	No	No	No	No	No
AT1G54850	NA	No	No	No	No	No	No	No
AT1G54860	NA	No	No	No	No	No	No	No
AT1G54870	NA	No	No	No	No	No	No	No
AT1G54890	NA	No	No	No	No	No	No	No
AT1G54920	OG0006766	No	No	No	No	No	No	No
AT1G54930	NA	No	No	No	No	No	No	No
AT1G54940	NA	No	No	No	No	No	No	No
AT1G54950	NA	No	No	No	No	No	No	No
AT1G54953	NA	No	No	No	No	No	No	No
AT1G54957	NA	No	No	No	No	No	No	No
AT1G54960	NA	No	No	No	No	No	No	No
AT1G54970	NA	No	No	No	No	No	No	No
AT1G54980	NA	No	No	No	No	No	No	No
AT1G54990	OG0010096	No	No	No	No	No	No	No
AT1G55000	OG0009419	No	No	No	No	No	No	No
AT1G55010	NA	No	No	No	No	No	No	No
AT1G55020	NA	No	No	No	No	No	No	No
AT1G55030	NA	No	No	No	No	No	No	No
AT1G55040	OG0010328	No	No	No	No	No	No	No
AT1G55050	NA	No	No	No	No	No	No	No
AT1G55060	NA	No	No	No	No	No	No	No
AT1G55070	NA	No	No	No	No	No	No	No
AT1G55080	NA	No	No	No	No	No	No	No
AT1G55090	OG0007692	No	No	No	No	No	No	No
AT1G55110	NA	No	No	No	No	No	No	No
AT1G55120	NA	No	No	No	No	No	No	No
AT1G55130	NA	No	No	No	No	No	No	No
AT1G55140	OG0009204	No	No	No	No	No	No	No
AT1G55150	OG0002815	No	No	No	No	No	No	No
AT1G55152	NA	No	No	No	No	No	No	No
AT1G55160	OG0004496	No	No	No	No	No	No	No
AT1G55170	NA	No	No	No	No	No	No	No
AT1G55175	NA	No	No	No	No	No	No	No
AT1G55180	OG0010119	No	No	No	No	No	No	No
AT1G55190	NA	No	No	No	No	No	No	No
AT1G55200	NA	No	No	No	No	No	No	No
AT1G55205	NA	No	No	No	No	No	No	No
AT1G55207	NA	No	No	No	No	No	No	No
AT1G55210	NA	No	No	No	No	No	No	No
AT1G55220	NA	No	No	No	No	No	No	No
AT1G55230	NA	No	No	No	No	No	No	No
AT1G55240	NA	No	No	No	No	No	No	No
AT1G55250	NA	No	No	No	No	No	No	No
AT1G55260	NA	No	No	No	No	No	No	No
AT1G55265	OG0002253	No	No	No	No	No	No	No
AT1G55270	NA	No	No	No	No	No	No	No
AT1G55280	NA	No	No	No	No	No	No	No
AT1G55290	NA	No	No	No	No	No	No	No
AT1G55300	OG0006820	No	No	No	No	No	No	No
AT1G55310	NA	No	No	No	No	No	No	No
AT1G55320	NA	No	No	No	No	No	No	No
AT1G55325	OG0008082	No	No	No	No	No	No	No
AT1G55330	NA	No	No	No	No	No	No	No
AT1G55335	NA	No	No	No	No	No	No	No
AT1G55340	NA	No	No	No	No	No	No	No
AT1G55350	OG0007354	No	No	No	No	No	No	No
AT1G55360	NA	No	No	No	No	No	No	No
AT1G55365	NA	No	No	No	No	No	No	No
AT1G55370	OG0010613	No	No	No	No	No	No	No
AT1G55380	NA	No	No	No	No	No	No	No
AT1G55390	NA	No	No	No	No	No	No	No
AT1G55420	NA	No	No	No	No	No	No	No
AT1G55430	NA	No	No	No	No	No	No	No
AT1G55440	NA	No	No	No	No	No	No	No
AT1G55450	NA	No	No	No	No	No	No	No
AT1G55460	OG0004354	No	No	No	No	No	No	No
AT1G55475	NA	No	No	No	No	No	No	No
AT1G55480	OG0009175	Yes	No	Yes	No	No	No	Yes
AT1G55490	NA	No	No	No	No	No	No	No
AT1G55500	NA	No	No	No	No	No	No	No
AT1G55510	OG0010313	No	No	No	No	No	No	No
AT1G55520	NA	No	No	No	No	No	No	No
AT1G55530	NA	No	No	No	No	No	No	No
AT1G55535	OG0006227	No	No	No	No	No	No	No
AT1G55540	OG0006412	No	No	No	No	No	No	No
AT1G55546	OG0004593	No	No	No	No	No	No	No
AT1G55550	OG0003794	No	No	No	No	No	No	No
AT1G55560	NA	No	No	No	No	No	No	No
AT1G55570	NA	No	No	No	No	No	No	No
AT1G55580	NA	No	No	No	No	No	No	No
AT1G55590	NA	No	No	No	No	No	No	No
AT1G55600	NA	No	No	No	No	No	No	No
AT1G55610	OG0002269	No	No	No	No	No	No	No
AT1G55620	OG0004656	No	No	No	No	No	No	No
AT1G55630	OG0007361	No	No	No	No	No	No	No
AT1G55640	NA	No	No	No	No	No	No	No
AT1G55650	NA	No	No	No	No	No	No	No
AT1G55660	NA	No	No	No	No	No	No	No
AT1G55670	NA	No	No	No	No	No	No	Yes
AT1G55673	NA	No	No	No	No	No	No	No
AT1G55675	NA	No	No	No	No	No	No	No
AT1G55680	NA	No	No	No	No	No	No	No
AT1G55690	NA	No	No	No	No	No	No	No
AT1G55700	NA	No	No	No	No	No	No	No
AT1G55710	NA	No	No	No	No	No	No	No
AT1G55720	NA	No	No	No	No	No	No	No
AT1G55730	NA	No	No	No	No	No	No	No
AT1G55740	OG0002311	No	No	No	Yes	Yes	No	No
AT1G55750	OG0007653	No	No	No	No	No	No	No
AT1G55755	NA	No	No	No	No	No	No	No
AT1G55760	NA	No	No	No	No	No	No	No
AT1G55770	NA	No	No	No	No	No	No	No
AT1G55775	NA	No	No	No	No	No	No	No
AT1G55790	NA	No	No	No	No	No	No	No
AT1G55800	NA	No	No	No	No	No	No	No
AT1G55803	NA	No	No	No	No	No	No	No
AT1G55805	NA	No	No	No	No	No	No	No
AT1G55810	NA	No	No	No	No	No	No	No
AT1G55820	NA	No	No	No	No	No	No	No
AT1G55830	NA	No	No	No	No	No	No	No
AT1G55840	NA	No	No	No	No	No	No	No
AT1G55850	NA	No	No	No	No	No	No	No
AT1G55860	NA	No	No	No	No	No	No	No
AT1G55865	NA	No	No	No	No	No	No	No
AT1G55870	OG0009537	No	No	No	No	No	No	No
AT1G55880	OG0010326	No	No	No	No	No	No	No
AT1G55890	NA	No	No	No	No	No	No	No
AT1G55900	OG0004455	No	No	No	No	No	No	No
AT1G55910	OG0003011	No	No	No	No	No	No	No
AT1G55915	OG0005074	No	No	No	No	No	No	No
AT1G55917	NA	No	No	No	No	No	No	No
AT1G55920	NA	No	No	No	No	No	No	No
AT1G55928	OG0008642	No	No	No	No	No	No	No
AT1G55930	OG0007216	No	No	No	No	No	No	No
AT1G55940	NA	No	No	No	No	No	No	No
AT1G55945	NA	No	No	No	No	No	No	No
AT1G55947	NA	No	No	No	No	No	No	No
AT1G55950	NA	No	No	No	No	No	No	No
AT1G55960	OG0006535	No	No	No	No	No	No	No
AT1G55970	NA	No	No	No	No	No	No	No
AT1G55980	OG0010896	No	No	No	No	No	No	No
AT1G55990	NA	No	No	No	No	No	No	No
AT1G56000	NA	No	No	No	No	No	No	No
AT1G56010	OG0003877	No	No	No	No	No	No	No
AT1G56020	NA	No	No	No	No	No	No	No
AT1G56030	NA	No	No	No	No	No	No	No
AT1G56040	NA	No	No	No	No	No	No	No
AT1G56045	NA	No	No	No	No	No	No	No
AT1G56050	NA	No	No	No	No	No	No	No
AT1G56060	NA	No	No	No	No	No	No	No
AT1G56070	NA	No	No	No	No	No	No	No
AT1G56080	NA	No	No	No	No	No	No	No
AT1G56085	NA	No	No	No	No	No	No	No
AT1G56090	OG0008621	No	No	No	No	No	No	No
AT1G56100	NA	No	No	No	No	No	No	No
AT1G56105	NA	No	No	No	No	No	No	No
AT1G56110	OG0004339	Yes	Yes	No	No	No	No	No
AT1G56120	NA	No	No	No	No	No	No	No
AT1G56130	NA	No	No	No	No	No	No	No
AT1G56140	NA	No	No	No	No	No	No	No
AT1G56145	NA	No	No	No	No	No	No	No
AT1G56150	NA	No	No	No	No	No	No	No
AT1G56160	NA	No	No	No	No	No	No	No
AT1G56170	NA	No	No	No	No	No	No	No
AT1G56180	OG0010086	No	No	No	No	No	No	No
AT1G56190	OG0002205	No	No	No	No	No	No	No
AT1G56200	NA	No	No	No	No	No	No	No
AT1G56210	NA	No	No	No	No	No	No	No
AT1G56220	OG0004954	No	No	No	No	No	No	No
AT1G56225	NA	No	No	No	No	No	No	No
AT1G56230	OG0008840	No	No	No	No	No	No	No
AT1G56233	NA	No	No	No	No	No	No	No
AT1G56240	NA	No	No	No	No	No	No	No
AT1G56250	NA	No	No	No	No	No	No	No
AT1G56260	NA	No	No	No	No	No	No	No
AT1G56270	NA	No	No	No	No	No	No	No
AT1G56280	NA	No	No	No	No	No	No	No
AT1G56290	OG0006613	No	No	No	No	No	No	No
AT1G56300	OG0002413	No	No	No	Yes	Yes	No	No
AT1G56310	NA	No	No	No	No	No	No	No
AT1G56320	OG0004279	No	No	No	No	No	No	No
AT1G56330	NA	No	No	No	No	No	No	No
AT1G56340	NA	No	No	No	No	No	No	No
AT1G56345	OG0011047	No	No	No	No	No	No	No
AT1G56350	OG0009543	No	No	No	No	No	No	No
AT1G56360	NA	No	No	No	No	No	No	No
AT1G56380	NA	No	No	No	No	No	No	No
AT1G56385	NA	No	No	No	No	No	No	No
AT1G56400	NA	No	No	No	No	No	No	No
AT1G56410	NA	No	No	No	No	No	No	No
AT1G56415	NA	No	No	No	No	No	No	No
AT1G56418	NA	No	No	No	No	No	No	No
AT1G56420	OG0009079	No	No	No	No	No	No	No
AT1G56423	OG0005340	No	No	No	No	No	No	No
AT1G56430	NA	No	No	No	No	No	No	No
AT1G56440	OG0006817	No	No	No	No	No	No	No
AT1G56450	OG0003862	No	No	No	No	No	No	No
AT1G56460	NA	No	No	No	No	No	No	No
AT1G56500	OG0007172	Yes	No	Yes	No	No	No	No
AT1G56510	NA	No	No	No	No	No	No	No
AT1G56520	NA	No	No	No	No	No	No	No
AT1G56530	NA	No	No	No	No	No	No	No
AT1G56540	NA	No	No	No	No	No	No	No
AT1G56550	OG0005100	No	No	No	No	No	No	No
AT1G56553	NA	No	No	No	No	No	No	No
AT1G56555	NA	No	No	No	No	No	No	No
AT1G56560	NA	No	No	No	No	No	No	No
AT1G56570	NA	No	No	No	No	No	No	No
AT1G56580	NA	No	No	No	No	No	No	No
AT1G56590	OG0009610	No	No	No	No	No	No	No
AT1G56600	NA	No	No	No	No	No	No	No
AT1G56610	NA	No	No	No	No	No	No	No
AT1G56620	NA	No	No	No	No	No	No	No
AT1G56630	NA	No	No	No	No	No	No	No
AT1G56650	NA	No	No	No	No	No	No	No
AT1G56660	NA	No	No	No	No	No	No	No
AT1G56670	NA	No	No	No	No	No	No	No
AT1G56680	NA	No	No	No	No	No	No	No
AT1G56690	NA	No	No	No	No	No	No	No
AT1G56700	NA	No	No	No	No	No	No	No
AT1G56710	NA	No	No	No	No	No	No	No
AT1G56720	NA	No	No	No	No	No	No	No
AT1G57540	OG0008202	No	No	No	No	No	No	No
AT1G57550	NA	No	No	No	No	No	No	No
AT1G57560	NA	No	No	No	No	No	No	No
AT1G57565	NA	No	No	No	No	No	No	No
AT1G57570	NA	No	No	No	No	No	No	No
AT1G57580	NA	No	No	No	No	No	No	No
AT1G57590	NA	No	No	No	No	No	No	No
AT1G57600	OG0006070	No	No	No	No	No	No	No
AT1G57610	NA	No	No	No	No	No	No	No
AT1G57613	NA	No	No	No	No	No	No	No
AT1G57620	NA	No	No	No	No	No	No	No
AT1G57630	NA	No	No	No	No	No	No	No
AT1G57650	NA	No	No	No	No	No	No	No
AT1G57660	NA	No	No	No	No	No	No	No
AT1G57670	NA	No	No	No	No	No	No	No
AT1G57680	OG0004510	No	No	No	No	No	No	No
AT1G57690	NA	No	No	No	No	No	No	No
AT1G57700	NA	No	No	No	No	No	No	No
AT1G57720	NA	No	No	No	No	No	No	No
AT1G57730	NA	No	No	No	No	No	No	No
AT1G57750	NA	No	No	No	No	No	No	No
AT1G57760	NA	No	No	No	No	No	No	No
AT1G57765	NA	No	No	No	No	No	No	No
AT1G57770	OG0010486	No	No	No	No	No	No	Yes
AT1G57775	NA	No	No	No	No	No	No	No
AT1G57777	NA	No	No	No	No	No	No	No
AT1G57780	NA	No	No	No	No	No	No	No
AT1G57790	NA	No	No	No	No	No	No	No
AT1G57800	OG0002898	No	No	No	No	No	No	No
AT1G57820	NA	No	No	No	No	No	No	No
AT1G57830	NA	No	No	No	No	No	No	No
AT1G57850	NA	No	No	No	No	No	No	No
AT1G57860	NA	No	No	No	No	No	No	No
AT1G57870	NA	No	No	No	No	No	No	No
AT1G57906	NA	No	No	No	No	No	No	No
AT1G57943	NA	No	No	No	No	No	No	No
AT1G57980	NA	No	No	No	No	No	No	No
AT1G57990	NA	No	No	No	No	No	No	No
AT1G58007	NA	No	No	No	No	No	No	No
AT1G58025	OG0006131	No	No	No	No	No	No	No
AT1G58030	NA	No	No	No	No	No	No	No
AT1G58037	NA	No	No	No	No	No	No	No
AT1G58050	OG0010513	No	No	No	No	No	No	No
AT1G58055	NA	No	No	No	No	No	No	No
AT1G58060	NA	No	No	No	No	No	No	No
AT1G58070	NA	No	No	No	No	No	No	No
AT1G58080	NA	No	No	No	No	No	No	No
AT1G58090	NA	No	No	No	No	No	No	No
AT1G58100	NA	No	No	No	No	No	No	No
AT1G58110	NA	No	No	No	No	No	No	No
AT1G58120	NA	No	No	No	No	No	No	No
AT1G58150	NA	No	No	No	No	No	No	No
AT1G58170	NA	No	No	No	No	No	No	No
AT1G58180	NA	No	No	No	No	No	No	No
AT1G58190	NA	No	No	No	No	No	No	No
AT1G58200	OG0002695	No	No	No	No	No	No	No
AT1G58210	OG0003753	No	No	No	No	No	No	No
AT1G58215	NA	No	No	No	No	No	No	No
AT1G58220	NA	No	No	No	No	No	No	No
AT1G58223	NA	No	No	No	No	No	No	No
AT1G58225	NA	No	No	No	No	No	No	No
AT1G58230	OG0004419	No	No	No	No	No	No	No
AT1G58235	NA	No	No	No	No	No	No	No
AT1G58242	NA	No	No	No	No	No	No	No
AT1G58245	NA	No	No	No	No	No	No	No
AT1G58248	NA	No	No	No	No	No	No	No
AT1G58250	OG0002903	No	No	No	No	No	No	No
AT1G58260	NA	No	No	No	No	No	No	No
AT1G58265	NA	No	No	No	No	No	No	No
AT1G58270	NA	No	No	No	No	No	No	No
AT1G58280	OG0002398	No	No	No	No	No	No	No
AT1G58290	NA	No	No	No	No	No	No	No
AT1G58300	NA	No	No	No	No	No	No	No
AT1G58310	NA	No	No	No	No	No	No	No
AT1G58320	NA	No	No	No	No	No	No	No
AT1G58330	NA	No	No	No	No	No	No	No
AT1G58340	NA	No	No	No	No	No	No	No
AT1G58350	NA	No	No	No	No	No	No	No
AT1G58360	NA	No	No	No	No	No	No	No
AT1G58370	NA	No	No	No	No	No	No	No
AT1G58380	OG0002305	No	No	No	No	No	No	No
AT1G58390	NA	No	No	No	No	No	No	No
AT1G58400	NA	No	No	No	No	No	No	No
AT1G58410	NA	No	No	No	No	No	No	No
AT1G58420	NA	No	No	No	No	No	No	No
AT1G58430	NA	No	No	No	No	No	No	No
AT1G58440	NA	No	No	No	No	No	No	No
AT1G58450	NA	No	No	No	No	No	No	No
AT1G58460	NA	No	No	No	No	No	No	No
AT1G58470	NA	No	No	No	No	No	No	No
AT1G58520	NA	No	No	No	No	No	No	No
AT1G58525	NA	No	No	No	No	No	No	No
AT1G58602	NA	No	No	No	No	No	No	No
AT1G58643	NA	No	No	No	No	No	No	No
AT1G58684	NA	No	No	No	No	No	No	No
AT1G58725	NA	No	No	No	No	No	No	No
AT1G58766	NA	No	No	No	No	No	No	No
AT1G58807	NA	No	No	No	No	No	No	No
AT1G58848	NA	No	No	No	No	No	No	No
AT1G58936	NA	No	No	No	No	No	No	No
AT1G58983	NA	No	No	No	No	No	No	No
AT1G59030	NA	No	No	No	No	No	No	No
AT1G59077	NA	No	No	No	No	No	No	No
AT1G59124	NA	No	No	No	No	No	No	No
AT1G59171	NA	No	No	No	No	No	No	No
AT1G59218	NA	No	No	No	No	No	No	No
AT1G59312	NA	No	No	No	No	No	No	No
AT1G59359	NA	No	No	No	No	No	No	No
AT1G59406	NA	No	No	No	No	No	No	No
AT1G59453	NA	No	No	No	No	No	No	No
AT1G59460	NA	No	No	No	No	No	No	No
AT1G59470	NA	No	No	No	No	No	No	No
AT1G59500	NA	No	No	No	No	No	No	No
AT1G59510	NA	No	No	No	No	No	No	No
AT1G59520	OG0005307	No	No	No	No	No	No	No
AT1G59530	NA	No	No	No	No	No	No	No
AT1G59540	OG0008045	No	No	No	No	No	No	No
AT1G59550	NA	No	No	No	No	No	No	No
AT1G59560	OG0004965	No	No	No	No	No	No	No
AT1G59580	NA	No	No	No	No	No	No	No
AT1G59590	NA	No	No	No	No	No	No	No
AT1G59600	OG0009055	No	No	No	No	No	No	No
AT1G59610	NA	No	No	No	No	No	No	No
AT1G59620	NA	No	No	No	No	No	No	No
AT1G59630	NA	No	No	No	No	No	No	No
AT1G59640	OG0002121	No	No	No	No	No	No	No
AT1G59650	NA	No	No	No	No	No	No	No
AT1G59660	NA	No	No	No	No	No	No	No
AT1G59670	NA	No	No	No	No	No	No	No
AT1G59675	NA	No	No	No	No	No	No	No
AT1G59680	NA	No	No	No	No	No	No	No
AT1G59690	NA	No	No	No	No	No	No	No
AT1G59700	NA	No	No	No	No	No	No	No
AT1G59710	NA	No	No	No	No	No	No	No
AT1G59720	NA	No	No	No	No	No	No	No
AT1G59722	NA	No	No	No	No	No	No	No
AT1G59723	NA	No	No	No	No	No	No	No
AT1G59724	NA	No	No	No	No	No	No	No
AT1G59725	NA	No	No	No	No	No	No	No
AT1G59730	NA	No	No	No	No	No	No	No
AT1G59740	NA	No	No	No	No	No	No	No
AT1G59750	NA	No	No	No	No	No	No	No
AT1G59760	OG0008110	No	No	No	No	No	No	No
AT1G59780	NA	No	No	No	No	No	No	No
AT1G59790	NA	No	No	No	No	No	No	No
AT1G59800	NA	No	No	No	No	No	No	No
AT1G59810	NA	No	No	No	No	No	No	No
AT1G59820	OG0005490	No	No	No	No	No	No	No
AT1G59830	NA	No	No	No	No	No	No	No
AT1G59833	NA	No	No	No	No	No	No	No
AT1G59835	NA	No	No	No	No	No	No	No
AT1G59840	OG0010808	No	No	No	No	No	No	Yes
AT1G59850	NA	No	No	No	No	No	No	No
AT1G59860	NA	No	No	No	No	No	No	No
AT1G59865	NA	No	No	No	No	No	No	No
AT1G59870	NA	No	No	No	No	No	No	No
AT1G59885	NA	No	No	No	No	No	No	No
AT1G59890	NA	No	No	No	No	No	No	No
AT1G59900	NA	No	No	No	No	No	No	No
AT1G59910	NA	No	No	No	No	No	No	No
AT1G59920	NA	No	No	No	No	No	No	No
AT1G59930	NA	No	No	No	No	No	No	No
AT1G59940	NA	No	No	No	No	No	No	No
AT1G59950	NA	No	No	No	No	No	No	No
AT1G59960	NA	No	No	No	No	No	No	No
AT1G59970	NA	No	No	No	No	No	No	No
AT1G59980	NA	No	No	No	No	No	No	No
AT1G59990	OG0009987	No	No	No	No	No	No	Yes
AT1G60000	NA	No	No	No	No	No	No	No
AT1G60010	NA	No	No	No	No	No	No	No
AT1G60030	NA	No	No	No	No	No	No	No
AT1G60040	NA	No	No	No	No	No	No	No
AT1G60050	NA	No	No	No	No	No	No	No
AT1G60060	OG0005950	No	No	No	No	No	No	No
AT1G60070	NA	No	No	No	No	No	No	No
AT1G60080	OG0006913	No	No	No	No	No	No	No
AT1G60090	NA	No	No	No	No	No	No	No
AT1G60095	NA	No	No	No	No	No	No	No
AT1G60110	NA	No	No	No	No	No	No	No
AT1G60130	NA	No	No	No	No	No	No	No
AT1G60140	NA	No	No	No	No	No	No	No
AT1G60160	OG0007362	No	No	No	No	No	No	No
AT1G60170	OG0005755	No	No	No	No	No	No	No
AT1G60190	NA	No	No	No	No	No	No	No
AT1G60200	OG0006035	No	No	No	No	No	No	No
AT1G60220	NA	No	No	No	No	No	No	No
AT1G60230	OG0010796	No	No	No	No	No	No	Yes
AT1G60240	NA	No	No	No	No	No	No	No
AT1G60250	NA	No	No	No	No	No	No	No
AT1G60260	NA	No	No	No	No	No	No	No
AT1G60270	NA	No	No	No	No	No	No	No
AT1G60280	NA	No	No	No	No	No	No	No
AT1G60300	NA	No	No	No	No	No	No	No
AT1G60320	NA	No	No	No	No	No	No	No
AT1G60340	NA	No	No	No	No	No	No	No
AT1G60350	NA	No	No	No	No	No	No	No
AT1G60360	OG0003412	No	No	No	No	No	No	No
AT1G60370	NA	No	No	No	No	No	No	No
AT1G60380	NA	No	No	No	No	No	No	No
AT1G60390	NA	No	No	No	No	No	No	No
AT1G60400	NA	No	No	No	No	No	No	No
AT1G60410	NA	No	No	No	No	No	No	No
AT1G60420	OG0003944	No	No	No	No	No	No	No
AT1G60430	NA	No	No	No	No	No	No	No
AT1G60440	NA	No	No	No	No	No	No	No
AT1G60450	NA	No	No	No	No	No	No	No
AT1G60460	NA	No	No	No	No	No	No	No
AT1G60470	NA	No	No	No	No	No	No	No
AT1G60490	OG0008709	No	No	No	No	No	No	No
AT1G60500	NA	No	No	No	No	No	No	No
AT1G60530	NA	No	No	No	No	No	No	No
AT1G60550	OG0010784	No	No	No	No	No	No	No
AT1G60560	OG0008208	No	No	No	No	No	No	No
AT1G60570	NA	No	No	No	No	No	No	No
AT1G60590	NA	No	No	No	No	No	No	No
AT1G60600	OG0008578	No	No	No	No	No	No	No
AT1G60610	NA	No	No	No	No	No	No	No
AT1G60620	OG0006079	No	No	No	No	No	No	No
AT1G60625	NA	No	No	No	No	No	No	No
AT1G60630	NA	No	No	No	No	No	No	No
AT1G60640	OG0009528	No	No	No	Yes	No	Yes	No
AT1G60650	NA	No	No	No	No	No	No	No
AT1G60660	OG0008594	No	No	No	No	No	No	No
AT1G60670	NA	No	No	No	No	No	No	No
AT1G60680	NA	No	No	No	No	No	No	No
AT1G60690	NA	No	No	No	No	No	No	No
AT1G60700	OG0002956	No	No	No	No	No	No	No
AT1G60710	NA	No	No	No	No	No	No	No
AT1G60720	NA	No	No	No	No	No	No	No
AT1G60730	NA	No	No	No	No	No	No	No
AT1G60740	OG0005870	No	No	No	No	No	No	No
AT1G60750	NA	No	No	No	No	No	No	No
AT1G60760	NA	No	No	No	No	No	No	No
AT1G60770	OG0010793	No	No	No	No	No	No	No
AT1G60780	NA	No	No	No	No	No	No	No
AT1G60783	NA	No	No	No	No	No	No	No
AT1G60787	NA	No	No	No	No	No	No	No
AT1G60790	NA	No	No	No	No	No	No	No
AT1G60800	NA	No	No	No	No	No	No	No
AT1G60810	NA	No	No	No	No	No	No	No
AT1G60815	NA	No	No	No	No	No	No	No
AT1G60830	NA	No	No	No	No	No	No	No
AT1G60850	NA	No	No	No	No	No	No	No
AT1G60860	NA	No	No	No	No	No	No	No
AT1G60870	OG0009010	No	No	No	No	No	No	No
AT1G60880	NA	No	No	No	No	No	No	No
AT1G60890	NA	No	No	No	No	No	No	No
AT1G60900	NA	No	No	No	No	No	No	No
AT1G60913	NA	No	No	No	No	No	No	No
AT1G60920	NA	No	No	No	No	No	No	No
AT1G60930	NA	No	No	No	No	No	No	No
AT1G60940	NA	No	No	No	No	No	No	No
AT1G60950	NA	No	No	No	No	No	No	No
AT1G60960	NA	No	No	No	No	No	No	No
AT1G60970	OG0002139	No	No	No	No	No	No	No
AT1G60980	NA	No	No	No	No	No	No	No
AT1G60983	NA	No	No	No	No	No	No	No
AT1G60985	NA	No	No	No	No	No	No	No
AT1G60986	NA	No	No	No	No	No	No	No
AT1G60987	NA	No	No	No	No	No	No	No
AT1G60989	NA	No	No	No	No	No	No	No
AT1G60990	NA	No	No	No	No	No	No	No
AT1G60995	OG0007870	No	No	No	No	No	No	No
AT1G61000	OG0004875	No	No	No	No	No	No	No
AT1G61010	OG0004204	No	No	No	No	No	No	No
AT1G61030	NA	No	No	No	No	No	No	No
AT1G61040	OG0005179	No	No	No	No	No	No	No
AT1G61050	NA	No	No	No	No	No	No	No
AT1G61060	NA	No	No	No	No	No	No	No
AT1G61065	NA	No	No	No	No	No	No	No
AT1G61070	NA	No	No	No	No	No	No	No
AT1G61080	NA	No	No	No	No	No	No	No
AT1G61090	NA	No	No	No	No	No	No	No
AT1G61093	NA	No	No	No	No	No	No	No
AT1G61095	NA	No	No	No	No	No	No	No
AT1G61097	NA	No	No	No	No	No	No	No
AT1G61100	NA	No	No	No	No	No	No	No
AT1G61105	NA	No	No	No	No	No	No	No
AT1G61110	NA	No	No	No	No	No	No	No
AT1G61120	NA	No	No	No	No	No	No	No
AT1G61130	NA	No	No	No	No	No	No	No
AT1G61140	NA	No	No	No	No	No	No	No
AT1G61150	NA	No	No	No	No	No	No	No
AT1G61160	NA	No	No	No	No	No	No	No
AT1G61165	NA	No	No	No	No	No	No	No
AT1G61170	NA	No	No	No	No	No	No	No
AT1G61180	NA	No	No	No	No	No	No	No
AT1G61190	NA	No	No	No	No	No	No	No
AT1G61200	NA	No	No	No	No	No	No	No
AT1G61210	NA	No	No	No	No	No	No	No
AT1G61215	NA	No	No	No	No	No	No	No
AT1G61230	NA	No	No	No	No	No	No	No
AT1G61240	NA	No	No	No	No	No	No	No
AT1G61250	NA	No	No	No	No	No	No	No
AT1G61255	OG0004761	No	No	No	No	No	No	No
AT1G61260	OG0002531	No	No	No	No	No	No	No
AT1G61270	NA	No	No	No	No	No	No	No
AT1G61280	OG0006022	No	No	No	No	No	No	No
AT1G61290	NA	No	No	No	No	No	No	No
AT1G61300	NA	No	No	No	No	No	No	No
AT1G61310	NA	No	No	No	No	No	No	No
AT1G61320	NA	No	No	No	No	No	No	No
AT1G61330	NA	No	No	No	No	No	No	No
AT1G61340	OG0003016	No	No	No	No	No	No	No
AT1G61350	OG0004706	No	No	No	No	No	No	No
AT1G61360	NA	No	No	No	No	No	No	No
AT1G61370	NA	No	No	No	No	No	No	No
AT1G61380	NA	No	No	No	No	No	No	No
AT1G61390	NA	No	No	No	No	No	No	No
AT1G61400	NA	No	No	No	No	No	No	No
AT1G61410	NA	No	No	No	No	No	No	No
AT1G61415	NA	No	No	No	No	No	No	No
AT1G61420	NA	No	No	No	No	No	No	No
AT1G61430	NA	No	No	No	No	No	No	No
AT1G61440	NA	No	No	No	No	No	No	No
AT1G61450	NA	No	No	No	No	No	No	No
AT1G61460	NA	No	No	No	No	No	No	No
AT1G61470	NA	No	No	No	No	No	No	No
AT1G61475	NA	No	No	No	No	No	No	No
AT1G61480	NA	No	No	No	No	No	No	No
AT1G61490	NA	No	No	No	No	No	No	No
AT1G61500	NA	No	No	No	No	No	No	No
AT1G61520	NA	No	No	No	No	No	No	Yes
AT1G61540	NA	No	No	No	No	No	No	No
AT1G61550	NA	No	No	No	No	No	No	No
AT1G61560	NA	No	No	No	No	No	No	No
AT1G61562	NA	No	No	No	No	No	No	No
AT1G61563	NA	No	No	No	No	No	No	No
AT1G61565	NA	No	No	No	No	No	No	No
AT1G61566	NA	No	No	No	No	No	No	No
AT1G61570	NA	No	No	No	No	No	No	No
AT1G61575	NA	No	No	No	No	No	No	No
AT1G61580	NA	No	No	No	No	No	No	No
AT1G61590	NA	No	No	No	No	No	No	No
AT1G61600	NA	No	No	No	No	No	No	No
AT1G61610	NA	No	No	No	No	No	No	No
AT1G61620	OG0008336	No	No	No	No	No	No	No
AT1G61630	NA	No	No	No	No	No	No	No
AT1G61640	NA	No	No	No	No	No	No	No
AT1G61660	NA	No	No	No	No	No	No	No
AT1G61667	NA	No	No	No	No	No	No	No
AT1G61670	OG0005694	No	No	No	No	No	No	No
AT1G61680	NA	No	No	No	No	No	No	No
AT1G61688	NA	No	No	No	No	No	No	No
AT1G61690	OG0006416	No	No	No	No	No	No	No
AT1G61700	NA	No	No	No	No	No	No	No
AT1G61710	NA	No	No	No	No	No	No	No
AT1G61720	NA	No	No	No	No	No	No	No
AT1G61730	NA	No	No	No	No	No	No	No
AT1G61740	NA	No	No	No	No	No	No	No
AT1G61750	NA	No	No	No	No	No	No	No
AT1G61760	OG0005178	No	No	No	No	No	No	No
AT1G61770	OG0009977	Yes	Yes	No	No	No	No	No
AT1G61780	OG0010730	No	No	No	No	No	No	No
AT1G61790	NA	No	No	No	No	No	No	No
AT1G61795	NA	No	No	No	No	No	No	No
AT1G61800	NA	No	No	No	No	No	No	No
AT1G61810	NA	No	No	No	No	No	No	No
AT1G61820	NA	No	No	No	No	No	No	No
AT1G61840	NA	No	No	No	No	No	No	No
AT1G61850	OG0007283	No	No	No	No	No	No	No
AT1G61860	NA	No	No	No	No	No	No	No
AT1G61870	NA	No	No	No	No	No	No	No
AT1G61890	NA	No	No	No	No	No	No	No
AT1G61900	OG0004373	No	No	No	No	No	No	No
AT1G61920	NA	No	No	No	No	No	No	No
AT1G61930	NA	No	No	No	No	No	No	No
AT1G61940	OG0003197	No	No	No	No	No	No	No
AT1G61950	NA	No	No	No	No	No	No	No
AT1G61960	NA	No	No	No	No	No	No	No
AT1G61970	NA	No	No	No	No	No	No	No
AT1G61980	NA	No	No	No	No	No	No	No
AT1G61990	NA	No	No	No	No	No	No	No
AT1G62000	NA	No	No	No	No	No	No	No
AT1G62010	NA	No	No	No	No	No	No	No
AT1G62020	OG0002561	Yes	Yes	No	No	No	No	No
AT1G62030	NA	No	No	No	No	No	No	No
AT1G62040	NA	No	No	No	No	No	No	No
AT1G62045	NA	No	No	No	No	No	No	No
AT1G62050	NA	No	No	No	No	No	No	No
AT1G62060	NA	No	No	No	No	No	No	No
AT1G62070	NA	No	No	No	No	No	No	No
AT1G62080	NA	No	No	No	No	No	No	No
AT1G62085	NA	No	No	No	No	No	No	No
AT1G62110	NA	No	No	No	No	No	No	No
AT1G62120	NA	No	No	No	No	No	No	No
AT1G62130	NA	No	No	No	No	No	No	No
AT1G62150	NA	No	No	No	No	No	No	No
AT1G62160	NA	No	No	No	No	No	No	No
AT1G62170	NA	No	No	No	No	No	No	No
AT1G62180	OG0003352	No	No	No	No	No	No	No
AT1G62190	NA	No	No	No	No	No	No	No
AT1G62200	NA	No	No	No	No	No	No	No
AT1G62210	NA	No	No	No	No	No	No	No
AT1G62220	NA	No	No	No	No	No	No	No
AT1G62225	NA	No	No	No	No	No	No	No
AT1G62240	NA	No	No	No	No	No	No	No
AT1G62250	OG0010124	No	No	No	No	No	No	No
AT1G62260	NA	No	No	No	No	No	No	No
AT1G62262	NA	No	No	No	No	No	No	No
AT1G62270	NA	No	No	No	No	No	No	No
AT1G62280	NA	No	No	No	No	No	No	No
AT1G62290	NA	No	No	No	No	No	No	No
AT1G62300	NA	No	No	No	No	No	No	No
AT1G62305	NA	No	No	No	No	No	No	No
AT1G62310	NA	No	No	No	No	No	No	No
AT1G62320	NA	No	No	No	No	No	No	No
AT1G62330	NA	No	No	No	No	No	No	No
AT1G62333	NA	No	No	No	No	No	No	No
AT1G62340	NA	No	No	No	No	No	No	No
AT1G62350	OG0002961	No	No	No	No	No	No	No
AT1G62360	NA	No	No	No	No	No	No	No
AT1G62370	NA	No	No	No	No	No	No	No
AT1G62380	NA	No	No	No	No	No	No	No
AT1G62390	OG0008072	No	No	No	No	No	No	No
AT1G62400	OG0005200	No	No	No	No	No	No	No
AT1G62410	NA	No	No	No	No	No	No	No
AT1G62420	NA	No	No	No	No	No	No	No
AT1G62421	NA	No	No	No	No	No	No	No
AT1G62422	NA	No	No	No	No	No	No	No
AT1G62430	OG0002869	No	No	No	No	No	No	No
AT1G62440	NA	No	No	No	No	No	No	No
AT1G62450	NA	No	No	No	No	No	No	No
AT1G62480	NA	No	No	No	No	No	No	No
AT1G62490	NA	No	No	No	No	No	No	No
AT1G62500	NA	No	No	No	No	No	No	No
AT1G62510	NA	No	No	No	No	No	No	No
AT1G62515	NA	No	No	No	No	No	No	No
AT1G62520	OG0004219	No	No	No	No	No	No	No
AT1G62530	NA	No	No	No	No	No	No	No
AT1G62540	NA	No	No	No	No	No	No	No
AT1G62560	NA	No	No	No	No	No	No	No
AT1G62570	NA	No	No	No	No	No	No	No
AT1G62580	NA	No	No	No	No	No	No	No
AT1G62590	NA	No	No	No	No	No	No	No
AT1G62600	NA	No	No	No	No	No	No	No
AT1G62610	NA	No	No	No	No	No	No	No
AT1G62620	NA	No	No	No	No	No	No	No
AT1G62630	NA	No	No	No	No	No	No	No
AT1G62640	OG0004085	No	No	No	No	No	No	No
AT1G62660	NA	No	No	No	No	No	No	No
AT1G62670	NA	No	No	No	No	No	No	No
AT1G62680	NA	No	No	No	No	No	No	No
AT1G62690	NA	No	No	No	No	No	No	No
AT1G62700	NA	No	No	No	No	No	No	No
AT1G62710	NA	No	No	No	No	No	No	No
AT1G62720	NA	No	No	No	No	No	No	No
AT1G62730	OG0010049	No	No	No	No	No	No	No
AT1G62740	NA	No	No	No	No	No	No	No
AT1G62750	OG0007373	Yes	No	Yes	No	No	No	No
AT1G62760	NA	No	No	No	No	No	No	No
AT1G62770	NA	No	No	No	No	No	No	No
AT1G62780	OG0010398	No	No	No	No	No	No	Yes
AT1G62790	NA	No	No	No	No	No	No	No
AT1G62800	OG0003921	Yes	Yes	No	No	No	No	No
AT1G62810	OG0004484	No	No	No	No	No	No	No
AT1G62820	NA	No	No	No	No	No	No	No
AT1G62830	OG0004010	No	No	No	No	No	No	No
AT1G62840	NA	No	No	No	No	No	No	No
AT1G62850	OG0010712	No	No	No	No	No	No	No
AT1G62870	NA	No	No	No	No	No	No	No
AT1G62880	NA	No	No	No	No	No	No	No
AT1G62886	NA	No	No	No	No	No	No	No
AT1G62895	NA	No	No	No	No	No	No	No
AT1G62900	NA	No	No	No	No	No	No	No
AT1G62910	NA	No	No	No	No	No	No	No
AT1G62914	NA	No	No	No	No	No	No	No
AT1G62915	NA	No	No	No	No	No	No	No
AT1G62920	NA	No	No	No	No	No	No	No
AT1G62930	NA	No	No	No	No	No	No	No
AT1G62935	NA	No	No	No	No	No	No	No
AT1G62940	OG0010481	No	No	No	No	No	No	No
AT1G62950	NA	No	No	No	No	No	No	No
AT1G62960	NA	No	No	No	No	No	No	No
AT1G62970	NA	No	No	No	No	No	No	No
AT1G62975	NA	No	No	No	No	No	No	No
AT1G62978	NA	No	No	No	No	No	No	No
AT1G62980	NA	No	No	No	No	No	No	No
AT1G62981	OG0006713	No	No	No	No	No	No	No
AT1G62990	NA	No	No	No	No	No	No	No
AT1G63000	OG0005449	No	No	No	No	No	No	No
AT1G63010	NA	No	No	No	No	No	No	No
AT1G63020	OG0006718	No	No	No	No	No	No	No
AT1G63030	NA	No	No	No	No	No	No	No
AT1G63050	NA	No	No	No	No	No	No	No
AT1G63055	NA	No	No	No	No	No	No	No
AT1G63057	NA	No	No	No	No	No	No	No
AT1G63060	OG0004182	No	No	No	No	No	No	No
AT1G63070	NA	No	No	No	No	No	No	No
AT1G63080	NA	No	No	No	No	No	No	No
AT1G63090	NA	No	No	No	No	No	No	No
AT1G63100	OG0007271	No	No	No	No	No	No	No
AT1G63105	NA	No	No	No	No	No	No	No
AT1G63110	NA	No	No	No	No	No	No	No
AT1G63120	NA	No	No	No	No	No	No	No
AT1G63130	NA	No	No	No	No	No	No	No
AT1G63140	NA	No	No	No	No	No	No	No
AT1G63150	NA	No	No	No	No	No	No	No
AT1G63160	OG0010619	No	No	No	No	No	No	No
AT1G63170	NA	No	No	No	No	No	No	No
AT1G63180	NA	No	No	No	No	No	No	No
AT1G63190	NA	No	No	No	No	No	No	No
AT1G63200	NA	No	No	No	No	No	No	No
AT1G63205	NA	No	No	No	No	No	No	No
AT1G63206	NA	No	No	No	No	No	No	No
AT1G63210	OG0003298	No	No	No	No	No	No	No
AT1G63220	OG0002525	No	No	No	No	No	No	No
AT1G63230	NA	No	No	No	No	No	No	No
AT1G63240	NA	No	No	No	No	No	No	No
AT1G63245	NA	No	No	No	No	No	No	No
AT1G63250	NA	No	No	No	No	No	No	No
AT1G63260	OG0009663	No	No	No	No	No	No	No
AT1G63270	OG0008982	No	No	No	No	No	No	No
AT1G63280	NA	No	No	No	No	No	No	No
AT1G63290	OG0007408	No	No	No	No	No	No	No
AT1G63295	NA	No	No	No	No	No	No	No
AT1G63300	NA	No	No	No	No	No	No	No
AT1G63310	OG0004755	No	No	No	No	No	No	No
AT1G63320	NA	No	No	No	No	No	No	No
AT1G63330	NA	No	No	No	No	No	No	No
AT1G63340	NA	No	No	No	No	No	No	No
AT1G63350	NA	No	No	No	No	No	No	No
AT1G63360	NA	No	No	No	No	No	No	No
AT1G63370	NA	No	No	No	No	No	No	No
AT1G63380	NA	No	No	No	No	No	No	No
AT1G63390	NA	No	No	No	No	No	No	No
AT1G63400	NA	No	No	No	No	No	No	No
AT1G63410	NA	No	No	No	No	No	No	No
AT1G63420	NA	No	No	No	No	No	No	No
AT1G63430	OG0003279	No	No	No	No	No	No	No
AT1G63440	NA	No	No	No	No	No	No	No
AT1G63450	NA	No	No	No	No	No	No	No
AT1G63460	NA	No	No	No	No	No	No	No
AT1G63470	NA	No	No	No	No	No	No	No
AT1G63480	NA	No	No	No	No	No	No	No
AT1G63490	OG0009117	No	No	No	No	No	No	No
AT1G63500	NA	No	No	No	No	No	No	No
AT1G63520	NA	No	No	No	No	No	No	No
AT1G63522	NA	No	No	No	No	No	No	No
AT1G63530	NA	No	No	No	No	No	No	No
AT1G63535	NA	No	No	No	No	No	No	No
AT1G63540	NA	No	No	No	No	No	No	No
AT1G63550	NA	No	No	No	No	No	No	No
AT1G63560	NA	No	No	No	No	No	No	No
AT1G63570	NA	No	No	No	No	No	No	No
AT1G63580	NA	No	No	No	No	No	No	No
AT1G63590	NA	No	No	No	No	No	No	No
AT1G63600	NA	No	No	No	No	No	No	No
AT1G63610	OG0011042	No	No	No	No	No	No	No
AT1G63615	NA	No	No	No	No	No	No	No
AT1G63630	NA	No	No	No	No	No	No	No
AT1G63640	NA	No	No	No	No	No	No	No
AT1G63650	NA	No	No	No	No	No	No	No
AT1G63660	OG0008186	No	No	No	No	No	No	No
AT1G63670	NA	No	No	No	No	No	No	No
AT1G63680	OG0010083	No	No	No	No	No	No	No
AT1G63690	NA	No	No	No	No	No	No	No
AT1G63700	OG0003106	No	No	No	No	No	No	No
AT1G63710	NA	No	No	No	No	No	No	No
AT1G63720	NA	No	No	No	No	No	No	No
AT1G63730	NA	No	No	No	No	No	No	No
AT1G63740	NA	No	No	No	No	No	No	No
AT1G63750	NA	No	No	No	No	No	No	No
AT1G63770	OG0005693	No	No	No	No	No	No	No
AT1G63780	OG0006808	No	No	No	No	No	No	No
AT1G63800	NA	No	No	No	No	No	No	No
AT1G63810	OG0008722	No	No	No	Yes	No	Yes	No
AT1G63820	NA	No	No	No	No	No	No	No
AT1G63830	OG0002154	No	No	No	Yes	Yes	No	No
AT1G63840	NA	No	No	No	No	No	No	No
AT1G63850	OG0008548	No	No	No	No	No	No	No
AT1G63855	OG0010159	No	No	No	No	No	No	No
AT1G63860	NA	No	No	No	No	No	No	No
AT1G63870	NA	No	No	No	No	No	No	No
AT1G63880	NA	No	No	No	No	No	No	No
AT1G63900	NA	No	No	No	No	No	No	No
AT1G63910	OG0006588	No	No	No	No	No	No	No
AT1G63930	NA	No	No	No	No	No	No	No
AT1G63940	OG0010567	No	No	No	Yes	Yes	No	No
AT1G63950	NA	No	No	No	No	No	No	No
AT1G63960	NA	No	No	No	No	No	No	No
AT1G63970	OG0008316	No	No	No	No	No	No	No
AT1G63980	OG0008784	No	No	No	No	No	No	No
AT1G63990	OG0011266	No	No	No	No	No	No	No
AT1G64000	NA	No	No	No	No	No	No	No
AT1G64010	NA	No	No	No	No	No	No	No
AT1G64020	NA	No	No	No	No	No	No	No
AT1G64030	NA	No	No	No	No	No	No	No
AT1G64040	NA	No	No	No	No	No	No	No
AT1G64050	NA	No	No	No	No	No	No	No
AT1G64060	NA	No	No	No	No	No	No	No
AT1G64065	NA	No	No	No	No	No	No	No
AT1G64070	NA	No	No	No	No	No	No	No
AT1G64080	NA	No	No	No	No	No	No	No
AT1G64090	NA	No	No	No	No	No	No	Yes
AT1G64100	NA	No	No	No	No	No	No	No
AT1G64105	NA	No	No	No	No	No	No	No
AT1G64107	NA	No	No	No	No	No	No	No
AT1G64110	NA	No	No	No	No	No	No	No
AT1G64130	NA	No	No	No	No	No	No	No
AT1G64140	OG0003809	No	No	No	No	No	No	No
AT1G64150	OG0009879	Yes	No	Yes	No	No	No	Yes
AT1G64160	NA	No	No	No	No	No	No	No
AT1G64170	NA	No	No	No	No	No	No	No
AT1G64180	OG0003310	No	No	No	No	No	No	No
AT1G64185	OG0006522	No	No	No	No	No	No	No
AT1G64190	NA	No	No	No	No	No	No	No
AT1G64195	NA	No	No	No	No	No	No	No
AT1G64200	NA	No	No	No	No	No	No	No
AT1G64210	NA	No	No	No	No	No	No	No
AT1G64220	NA	No	No	No	No	No	No	No
AT1G64230	NA	No	No	No	No	No	No	No
AT1G64235	NA	No	No	No	No	No	No	No
AT1G64253	NA	No	No	No	No	No	No	No
AT1G64255	NA	No	No	No	No	No	No	No
AT1G64260	NA	No	No	No	No	No	No	No
AT1G64280	NA	No	No	No	No	No	No	No
AT1G64290	NA	No	No	No	No	No	No	No
AT1G64295	NA	No	No	No	No	No	No	No
AT1G64300	NA	No	No	No	No	No	No	No
AT1G64310	NA	No	No	No	No	No	No	No
AT1G64320	NA	No	No	No	No	No	No	No
AT1G64330	NA	No	No	No	No	No	No	No
AT1G64340	NA	No	No	No	No	No	No	No
AT1G64350	NA	No	No	No	No	No	No	No
AT1G64355	NA	No	No	No	No	No	No	Yes
AT1G64360	NA	No	No	No	No	No	No	No
AT1G64370	NA	No	No	No	No	No	No	No
AT1G64380	OG0005136	No	No	No	No	No	No	No
AT1G64385	NA	No	No	No	No	No	No	No
AT1G64390	NA	No	No	No	No	No	No	No
AT1G64400	OG0002365	No	No	No	Yes	Yes	No	No
AT1G64405	NA	No	No	No	No	No	No	No
AT1G64430	NA	No	No	No	No	No	No	No
AT1G64440	OG0003008	No	No	No	No	No	No	No
AT1G64450	OG0004640	No	No	No	No	No	No	No
AT1G64455	NA	No	No	No	No	No	No	No
AT1G64460	NA	No	No	No	No	No	No	No
AT1G64480	NA	No	No	No	No	No	No	No
AT1G64490	NA	No	No	No	No	No	No	No
AT1G64500	OG0011184	No	No	No	No	No	No	No
AT1G64510	OG0007125	No	No	No	No	No	No	No
AT1G64520	OG0006857	No	No	No	No	No	No	No
AT1G64530	OG0003760	No	No	No	No	No	No	Yes
AT1G64540	NA	No	No	No	No	No	No	No
AT1G64550	OG0010847	Yes	Yes	No	No	No	No	No
AT1G64561	NA	No	No	No	No	No	No	No
AT1G64570	OG0008209	No	No	No	No	No	No	No
AT1G64580	NA	No	No	No	No	No	No	No
AT1G64583	NA	No	No	No	No	No	No	No
AT1G64584	NA	No	No	No	No	No	No	No
AT1G64585	NA	No	No	No	No	No	No	No
AT1G64590	OG0004166	No	No	No	No	No	No	No
AT1G64600	OG0008971	No	No	No	No	No	No	No
AT1G64610	NA	No	No	No	No	No	No	No
AT1G64620	NA	No	No	No	No	No	No	No
AT1G64625	OG0006256	No	No	No	No	No	No	No
AT1G64630	NA	No	No	No	No	No	No	No
AT1G64633	NA	No	No	No	No	No	No	No
AT1G64640	NA	No	No	No	No	No	No	No
AT1G64650	OG0002781	No	No	No	No	No	No	No
AT1G64660	NA	No	No	No	No	No	No	No
AT1G64670	NA	No	No	No	No	No	No	No
AT1G64680	NA	No	No	No	No	No	No	Yes
AT1G64690	NA	No	No	No	No	No	No	No
AT1G64700	NA	No	No	No	No	No	No	No
AT1G64710	NA	No	No	No	No	No	No	No
AT1G64720	OG0002844	No	No	No	No	No	No	No
AT1G64740	NA	No	No	No	No	No	No	No
AT1G64750	NA	No	No	No	No	No	No	No
AT1G64760	NA	No	No	No	No	No	No	No
AT1G64770	OG0010952	No	No	No	No	No	No	No
AT1G64780	NA	No	No	No	No	No	No	No
AT1G64790	OG0006135	No	No	No	No	No	No	No
AT1G64795	NA	No	No	No	No	No	No	No
AT1G64800	NA	No	No	No	No	No	No	No
AT1G64810	OG0010814	No	No	No	No	No	No	No
AT1G64820	NA	No	No	No	No	No	No	No
AT1G64830	NA	No	No	No	No	No	No	No
AT1G64840	NA	No	No	No	No	No	No	No
AT1G64850	NA	No	No	No	No	No	No	No
AT1G64860	OG0006375	Yes	No	Yes	No	No	No	No
AT1G64870	NA	No	No	No	No	No	No	No
AT1G64880	OG0007795	No	No	No	No	No	No	No
AT1G64890	OG0010146	No	No	No	No	No	No	No
AT1G64900	NA	No	No	No	No	No	No	No
AT1G64910	NA	No	No	No	No	No	No	No
AT1G64920	NA	No	No	No	No	No	No	No
AT1G64930	NA	No	No	No	No	No	No	No
AT1G64940	NA	No	No	No	No	No	No	No
AT1G64950	NA	No	No	No	No	No	No	No
AT1G64960	OG0009782	No	No	No	No	No	No	No
AT1G64970	OG0006813	No	No	No	No	No	No	No
AT1G64980	OG0005190	No	No	No	No	No	No	No
AT1G64990	OG0007739	No	No	No	No	No	No	No
AT1G65000	NA	No	No	No	No	No	No	No
AT1G65010	OG0002481	No	No	No	No	No	No	No
AT1G65020	OG0005943	No	No	No	No	No	No	No
AT1G65030	NA	No	No	No	No	No	No	No
AT1G65032	NA	No	No	No	No	No	No	No
AT1G65040	OG0005187	No	No	No	No	No	No	No
AT1G65050	NA	No	No	No	No	No	No	No
AT1G65060	NA	No	No	No	No	No	No	No
AT1G65070	OG0011328	No	No	No	No	No	No	Yes
AT1G65080	OG0005399	No	No	No	No	No	No	No
AT1G65090	OG0007873	No	No	No	No	No	No	No
AT1G65110	NA	No	No	No	No	No	No	No
AT1G65113	NA	No	No	No	No	No	No	No
AT1G65120	NA	No	No	No	No	No	No	No
AT1G65130	NA	No	No	No	No	No	No	No
AT1G65140	NA	No	No	No	No	No	No	No
AT1G65150	NA	No	No	No	No	No	No	No
AT1G65160	NA	No	No	No	No	No	No	No
AT1G65165	NA	No	No	No	No	No	No	No
AT1G65170	NA	No	No	No	No	No	No	No
AT1G65180	NA	No	No	No	No	No	No	No
AT1G65190	NA	No	No	No	No	No	No	No
AT1G65200	NA	No	No	No	No	No	No	No
AT1G65210	NA	No	No	No	No	No	No	No
AT1G65220	OG0006762	No	No	No	No	No	No	No
AT1G65230	OG0009180	Yes	No	Yes	No	No	No	Yes
AT1G65240	NA	No	No	No	No	No	No	No
AT1G65250	NA	No	No	No	No	No	No	No
AT1G65260	OG0006193	No	No	No	No	No	No	No
AT1G65270	OG0007033	No	No	No	No	No	No	No
AT1G65280	OG0006774	No	No	No	No	No	No	Yes
AT1G65290	NA	No	No	No	No	No	No	No
AT1G65295	NA	No	No	No	No	No	No	No
AT1G65300	NA	No	No	No	No	No	No	No
AT1G65310	NA	No	No	No	No	No	No	No
AT1G65320	OG0008501	No	No	No	No	No	No	No
AT1G65330	NA	No	No	No	No	No	No	No
AT1G65340	NA	No	No	No	No	No	No	No
AT1G65342	NA	No	No	No	No	No	No	No
AT1G65346	NA	No	No	No	No	No	No	No
AT1G65349	NA	No	No	No	No	No	No	No
AT1G65350	NA	No	No	No	No	No	No	No
AT1G65352	NA	No	No	No	No	No	No	No
AT1G65360	NA	No	No	No	No	No	No	No
AT1G65370	NA	No	No	No	No	No	No	No
AT1G65380	OG0009090	No	No	No	No	No	No	No
AT1G65390	NA	No	No	No	No	No	No	No
AT1G65410	OG0007931	No	No	No	No	No	No	No
AT1G65420	OG0009303	No	No	No	No	No	No	No
AT1G65425	NA	No	No	No	No	No	No	No
AT1G65430	NA	No	No	No	No	No	No	No
AT1G65440	NA	No	No	No	No	No	No	No
AT1G65450	NA	No	No	No	No	No	No	No
AT1G65470	OG0008420	No	No	No	Yes	No	Yes	No
AT1G65480	NA	No	No	No	No	No	No	No
AT1G65481	NA	No	No	No	No	No	No	No
AT1G65483	NA	No	No	No	No	No	No	No
AT1G65484	NA	No	No	No	No	No	No	No
AT1G65486	NA	No	No	No	No	No	No	No
AT1G65490	NA	No	No	No	No	No	No	No
AT1G65500	NA	No	No	No	No	No	No	No
AT1G65510	NA	No	No	No	No	No	No	No
AT1G65520	NA	No	No	No	No	No	No	No
AT1G65540	NA	No	No	No	No	No	No	No
AT1G65541	NA	No	No	No	No	No	No	No
AT1G65550	NA	No	No	No	No	No	No	No
AT1G65560	NA	No	No	No	No	No	No	No
AT1G65570	NA	No	No	No	No	No	No	No
AT1G65580	NA	No	No	No	No	No	No	No
AT1G65590	OG0003067	No	No	No	No	No	No	No
AT1G65610	NA	No	No	No	No	No	No	No
AT1G65620	NA	No	No	No	No	No	No	No
AT1G65630	OG0005948	No	No	No	No	No	No	No
AT1G65640	NA	No	No	No	No	No	No	No
AT1G65650	OG0006060	Yes	Yes	No	No	No	No	No
AT1G65660	OG0003769	No	No	No	No	No	No	No
AT1G65670	NA	No	No	No	No	No	No	No
AT1G65680	NA	No	No	No	No	No	No	No
AT1G65681	NA	No	No	No	No	No	No	No
AT1G65690	NA	No	No	No	No	No	No	No
AT1G65700	OG0007863	No	No	No	No	No	No	No
AT1G65710	OG0004278	No	No	No	No	No	No	No
AT1G65720	NA	No	No	No	No	No	No	No
AT1G65730	NA	No	No	No	No	No	No	No
AT1G65735	NA	No	No	No	No	No	No	No
AT1G65740	NA	No	No	No	No	No	No	No
AT1G65760	NA	No	No	No	No	No	No	No
AT1G65770	NA	No	No	No	No	No	No	No
AT1G65780	NA	No	No	No	No	No	No	No
AT1G65790	NA	No	No	No	No	No	No	No
AT1G65800	NA	No	No	No	No	No	No	No
AT1G65810	NA	No	No	No	No	No	No	No
AT1G65820	NA	No	No	No	No	No	No	No
AT1G65840	NA	No	No	No	No	No	No	No
AT1G65845	NA	No	No	No	No	No	No	No
AT1G65850	NA	No	No	No	No	No	No	No
AT1G65860	NA	No	No	No	No	No	No	No
AT1G65870	NA	No	No	No	No	No	No	No
AT1G65880	NA	No	No	No	No	No	No	No
AT1G65890	NA	No	No	No	No	No	No	No
AT1G65900	OG0010103	No	No	No	No	No	No	No
AT1G65910	NA	No	No	No	No	No	No	No
AT1G65920	NA	No	No	No	No	No	No	No
AT1G65930	NA	No	No	No	No	No	No	No
AT1G65950	OG0009526	No	No	No	No	No	No	No
AT1G65960	NA	No	No	No	No	No	No	No
AT1G65970	NA	No	No	No	No	No	No	No
AT1G65980	NA	No	No	No	No	No	No	No
AT1G65985	NA	No	No	No	No	No	No	No
AT1G65990	NA	No	No	No	No	No	No	No
AT1G66000	NA	No	No	No	No	No	No	No
AT1G66020	NA	No	No	No	No	No	No	No
AT1G66040	NA	No	No	No	No	No	No	No
AT1G66045	NA	No	No	No	No	No	No	No
AT1G66050	NA	No	No	No	No	No	No	No
AT1G66060	NA	No	No	No	No	No	No	No
AT1G66070	OG0004968	No	No	No	No	No	No	No
AT1G66080	OG0008639	No	No	No	No	No	No	No
AT1G66090	NA	No	No	No	No	No	No	No
AT1G66100	NA	No	No	No	No	No	No	No
AT1G66110	NA	No	No	No	No	No	No	No
AT1G66120	NA	No	No	No	No	No	No	No
AT1G66130	NA	No	No	No	No	No	No	No
AT1G66140	NA	No	No	No	No	No	No	No
AT1G66145	NA	No	No	No	No	No	No	No
AT1G66150	NA	No	No	No	No	No	No	No
AT1G66160	NA	No	No	No	No	No	No	No
AT1G66170	OG0004160	No	No	No	No	No	No	Yes
AT1G66180	NA	No	No	No	No	No	No	No
AT1G66190	NA	No	No	No	No	No	No	No
AT1G66200	NA	No	No	No	No	No	No	No
AT1G66210	NA	No	No	No	No	No	No	No
AT1G66220	NA	No	No	No	No	No	No	No
AT1G66230	NA	No	No	No	No	No	No	No
AT1G66235	NA	No	No	No	No	No	No	No
AT1G66240	NA	No	No	No	No	No	No	Yes
AT1G66245	NA	No	No	No	No	No	No	No
AT1G66250	NA	No	No	No	No	No	No	No
AT1G66260	OG0005582	No	No	No	No	No	No	No
AT1G66270	NA	No	No	No	No	No	No	No
AT1G66280	NA	No	No	No	No	No	No	No
AT1G66290	NA	No	No	No	No	No	No	No
AT1G66300	NA	No	No	No	No	No	No	No
AT1G66310	NA	No	No	No	No	No	No	No
AT1G66320	NA	No	No	No	No	No	No	No
AT1G66330	OG0008814	No	No	No	No	No	No	No
AT1G66340	OG0002818	No	No	No	No	No	No	No
AT1G66345	OG0008987	No	No	No	No	No	No	No
AT1G66350	NA	No	No	No	No	No	No	No
AT1G66360	NA	No	No	No	No	No	No	No
AT1G66370	NA	No	No	No	No	No	No	No
AT1G66380	NA	No	No	No	No	No	No	No
AT1G66390	NA	No	No	No	No	No	No	No
AT1G66400	NA	No	No	No	No	No	No	No
AT1G66410	NA	No	No	No	No	No	No	No
AT1G66420	NA	No	No	No	No	No	No	No
AT1G66430	OG0002551	No	No	No	No	No	No	No
AT1G66440	NA	No	No	No	No	No	No	No
AT1G66450	NA	No	No	No	No	No	No	No
AT1G66460	NA	No	No	No	No	No	No	No
AT1G66465	NA	No	No	No	No	No	No	No
AT1G66470	OG0004402	No	No	No	No	No	No	No
AT1G66480	NA	No	No	No	No	No	No	No
AT1G66490	NA	No	No	No	No	No	No	No
AT1G66500	NA	No	No	No	No	No	No	No
AT1G66510	OG0009525	No	No	No	No	No	No	No
AT1G66520	OG0010587	No	No	No	No	No	No	No
AT1G66530	OG0003867	No	No	No	No	No	No	No
AT1G66540	NA	No	No	No	No	No	No	No
AT1G66550	NA	No	No	No	No	No	No	No
AT1G66560	NA	No	No	No	No	No	No	No
AT1G66570	NA	No	No	No	No	No	No	No
AT1G66580	NA	No	No	No	No	No	No	No
AT1G66590	NA	No	No	No	No	No	No	No
AT1G66600	NA	No	No	No	No	No	No	No
AT1G66610	NA	No	No	No	No	No	No	No
AT1G66620	NA	No	No	No	No	No	No	No
AT1G66630	NA	No	No	No	No	No	No	No
AT1G66640	NA	No	No	No	No	No	No	No
AT1G66650	NA	No	No	No	No	No	No	No
AT1G66660	NA	No	No	No	No	No	No	No
AT1G66670	OG0009508	No	No	No	No	No	No	Yes
AT1G66680	OG0005379	Yes	Yes	No	No	No	No	No
AT1G66690	NA	No	No	No	No	No	No	No
AT1G66700	NA	No	No	No	No	No	No	No
AT1G66720	NA	No	No	No	No	No	No	No
AT1G66730	OG0007001	No	No	No	No	No	No	No
AT1G66740	OG0003884	No	No	No	No	No	No	No
AT1G66750	NA	No	No	No	No	No	No	No
AT1G66760	NA	No	No	No	No	No	No	No
AT1G66770	NA	No	No	No	No	No	No	No
AT1G66780	NA	No	No	No	No	No	No	No
AT1G66800	NA	No	No	No	No	No	No	No
AT1G66810	OG0002874	No	No	No	No	No	No	No
AT1G66820	NA	No	No	No	No	No	No	No
AT1G66830	NA	No	No	No	No	No	No	No
AT1G66840	OG0005086	No	No	No	No	No	No	No
AT1G66850	NA	No	No	No	No	No	No	No
AT1G66852	NA	No	No	No	No	No	No	No
AT1G66855	NA	No	No	No	No	No	No	No
AT1G66860	NA	No	No	No	No	No	No	No
AT1G66870	NA	No	No	No	No	No	No	No
AT1G66880	NA	No	No	No	No	No	No	No
AT1G66890	NA	No	No	No	No	No	No	No
AT1G66900	NA	No	No	No	No	No	No	No
AT1G66910	NA	No	No	No	No	No	No	No
AT1G66920	NA	No	No	No	No	No	No	No
AT1G66930	NA	No	No	No	No	No	No	No
AT1G66940	NA	No	No	No	No	No	No	No
AT1G66950	NA	No	No	No	No	No	No	No
AT1G66960	NA	No	No	No	No	No	No	No
AT1G66970	NA	No	No	No	No	No	No	No
AT1G66980	NA	No	No	No	No	No	No	No
AT1G67000	NA	No	No	No	No	No	No	No
AT1G67020	NA	No	No	No	No	No	No	No
AT1G67025	NA	No	No	No	No	No	No	No
AT1G67030	NA	No	No	No	No	No	No	No
AT1G67035	NA	No	No	No	No	No	No	No
AT1G67040	NA	No	No	No	No	No	No	No
AT1G67050	NA	No	No	No	No	No	No	No
AT1G67060	OG0004039	No	No	No	No	No	No	No
AT1G67070	OG0002986	No	No	No	No	No	No	No
AT1G67080	OG0004644	No	No	No	No	No	No	Yes
AT1G67090	NA	No	No	No	No	No	No	Yes
AT1G67100	NA	No	No	No	No	No	No	No
AT1G67110	OG0004646	No	No	No	No	No	No	No
AT1G67120	OG0006792	No	No	No	No	No	No	No
AT1G67130	NA	No	No	No	No	No	No	No
AT1G67140	OG0008813	No	No	No	No	No	No	No
AT1G67148	NA	No	No	No	No	No	No	No
AT1G67150	NA	No	No	No	No	No	No	No
AT1G67160	NA	No	No	No	No	No	No	No
AT1G67170	OG0008634	No	No	No	No	No	No	No
AT1G67180	OG0009578	No	No	No	No	No	No	No
AT1G67190	OG0004494	No	No	No	No	No	No	No
AT1G67210	OG0006802	No	No	No	No	No	No	No
AT1G67220	NA	No	No	No	No	No	No	No
AT1G67230	NA	No	No	No	No	No	No	No
AT1G67235	NA	No	No	No	No	No	No	No
AT1G67250	OG0004908	No	No	No	No	No	No	No
AT1G67260	NA	No	No	No	No	No	No	No
AT1G67265	NA	No	No	No	No	No	No	No
AT1G67270	NA	No	No	No	No	No	No	Yes
AT1G67280	NA	No	No	No	No	No	No	No
AT1G67290	NA	No	No	No	No	No	No	No
AT1G67300	OG0004020	No	No	No	No	No	No	No
AT1G67310	OG0004375	No	No	No	No	No	No	No
AT1G67320	OG0009783	No	No	No	No	No	No	No
AT1G67325	OG0006545	No	No	No	No	No	No	No
AT1G67330	NA	No	No	No	No	No	No	No
AT1G67340	NA	No	No	No	No	No	No	No
AT1G67350	NA	No	No	No	No	No	No	No
AT1G67360	NA	No	No	No	No	No	No	No
AT1G67370	OG0005765	No	No	No	No	No	No	No
AT1G67390	NA	No	No	No	No	No	No	No
AT1G67400	NA	No	No	No	No	No	No	No
AT1G67410	OG0005336	No	No	No	No	No	No	No
AT1G67420	OG0006110	No	No	No	No	No	No	No
AT1G67430	NA	No	No	No	No	No	No	No
AT1G67440	OG0009781	No	No	No	No	No	No	No
AT1G67450	NA	No	No	No	No	No	No	No
AT1G67455	NA	No	No	No	No	No	No	No
AT1G67460	NA	No	No	No	No	No	No	No
AT1G67470	NA	No	No	No	No	No	No	No
AT1G67480	NA	No	No	No	No	No	No	No
AT1G67490	NA	No	No	No	No	No	No	No
AT1G67500	OG0008099	No	No	No	No	No	No	No
AT1G67510	OG0005646	No	No	No	No	No	No	No
AT1G67520	NA	No	No	No	No	No	No	No
AT1G67530	NA	No	No	No	No	No	No	No
AT1G67540	NA	No	No	No	No	No	No	No
AT1G67550	OG0008405	No	No	No	No	No	No	No
AT1G67560	NA	No	No	No	No	No	No	No
AT1G67570	OG0004459	No	No	No	No	No	No	No
AT1G67580	NA	No	No	No	No	No	No	No
AT1G67590	OG0007365	No	No	No	No	No	No	No
AT1G67600	NA	No	No	No	No	No	No	Yes
AT1G67620	NA	No	No	No	No	No	No	No
AT1G67623	NA	No	No	No	No	No	No	No
AT1G67630	OG0007345	No	No	No	No	No	No	No
AT1G67635	NA	No	No	No	No	No	No	No
AT1G67640	NA	No	No	No	No	No	No	No
AT1G67650	OG0005282	Yes	Yes	No	No	No	No	No
AT1G67660	NA	No	No	No	No	No	No	No
AT1G67670	NA	No	No	No	No	No	No	No
AT1G67680	NA	No	No	No	No	No	No	No
AT1G67690	OG0007346	No	No	No	No	No	No	No
AT1G67700	OG0008924	No	No	No	No	No	No	No
AT1G67710	OG0005648	No	No	No	No	No	No	No
AT1G67720	NA	No	No	No	No	No	No	No
AT1G67730	NA	No	No	No	No	No	No	No
AT1G67740	OG0005936	Yes	No	Yes	No	No	No	Yes
AT1G67750	NA	No	No	No	No	No	No	No
AT1G67760	NA	No	No	No	No	No	No	No
AT1G67770	OG0005591	No	No	No	No	No	No	No
AT1G67775	NA	No	No	No	No	No	No	No
AT1G67780	NA	No	No	No	No	No	No	No
AT1G67785	NA	No	No	No	No	No	No	No
AT1G67790	NA	No	No	No	No	No	No	No
AT1G67800	NA	No	No	No	No	No	No	No
AT1G67810	NA	No	No	No	No	No	No	No
AT1G67820	NA	No	No	No	No	No	No	No
AT1G67830	NA	No	No	No	No	No	No	No
AT1G67840	NA	No	No	No	No	No	No	No
AT1G67850	NA	No	No	No	No	No	No	No
AT1G67855	NA	No	No	No	No	No	No	No
AT1G67856	NA	No	No	No	No	No	No	No
AT1G67860	NA	No	No	No	No	No	No	No
AT1G67865	NA	No	No	No	No	No	No	No
AT1G67870	NA	No	No	No	No	No	No	No
AT1G67880	NA	No	No	No	No	No	No	No
AT1G67890	OG0002147	No	No	No	No	No	No	No
AT1G67900	OG0004288	No	No	No	No	No	No	No
AT1G67910	NA	No	No	No	No	No	No	No
AT1G67920	NA	No	No	No	No	No	No	No
AT1G67930	OG0008767	No	No	No	No	No	No	No
AT1G67940	NA	No	No	No	No	No	No	No
AT1G67950	NA	No	No	No	No	No	No	No
AT1G67960	OG0004733	No	No	No	No	No	No	No
AT1G67970	NA	No	No	No	No	No	No	No
AT1G67980	NA	No	No	No	No	No	No	No
AT1G67990	NA	No	No	No	No	No	No	No
AT1G68000	OG0005454	No	No	No	No	No	No	No
AT1G68010	OG0006349	Yes	No	Yes	No	No	No	No
AT1G68020	NA	No	No	No	No	No	No	No
AT1G68030	NA	No	No	No	No	No	No	No
AT1G68040	NA	No	No	No	No	No	No	No
AT1G68050	OG0002463	No	No	No	No	No	No	No
AT1G68060	NA	No	No	No	No	No	No	No
AT1G68070	NA	No	No	No	No	No	No	No
AT1G68080	OG0008885	No	No	No	Yes	Yes	No	No
AT1G68090	OG0003380	No	No	No	No	No	No	No
AT1G68100	OG0009056	No	No	No	No	No	No	No
AT1G68110	NA	No	No	No	No	No	No	No
AT1G68120	NA	No	No	No	No	No	No	No
AT1G68130	NA	No	No	No	No	No	No	No
AT1G68140	NA	No	No	No	No	No	No	No
AT1G68150	OG0007393	No	No	No	No	No	No	No
AT1G68160	NA	No	No	No	No	No	No	No
AT1G68170	NA	No	No	No	No	No	No	No
AT1G68180	NA	No	No	No	No	No	No	No
AT1G68185	OG0009107	No	No	No	No	No	No	No
AT1G68190	NA	No	No	No	No	No	No	No
AT1G68200	NA	No	No	No	No	No	No	No
AT1G68210	NA	No	No	No	No	No	No	No
AT1G68220	OG0008713	No	No	No	No	No	No	No
AT1G68230	NA	No	No	No	No	No	No	No
AT1G68238	NA	No	No	No	No	No	No	No
AT1G68240	NA	No	No	No	No	No	No	No
AT1G68250	NA	No	No	No	No	No	No	No
AT1G68260	NA	No	No	No	No	No	No	No
AT1G68270	NA	No	No	No	No	No	No	No
AT1G68280	NA	No	No	No	No	No	No	No
AT1G68290	NA	No	No	No	No	No	No	No
AT1G68300	NA	No	No	No	No	No	No	No
AT1G68310	OG0002524	No	No	No	No	No	No	No
AT1G68320	NA	No	No	No	No	No	No	No
AT1G68325	NA	No	No	No	No	No	No	No
AT1G68330	NA	No	No	No	No	No	No	No
AT1G68340	NA	No	No	No	No	No	No	No
AT1G68350	NA	No	No	No	No	No	No	No
AT1G68360	NA	No	No	No	No	No	No	No
AT1G68370	OG0005489	No	No	No	No	No	No	No
AT1G68380	NA	No	No	No	No	No	No	No
AT1G68390	NA	No	No	No	No	No	No	No
AT1G68400	OG0004152	No	No	No	No	No	No	No
AT1G68410	NA	No	No	No	No	No	No	Yes
AT1G68420	NA	No	No	No	No	No	No	No
AT1G68430	NA	No	No	No	No	No	No	No
AT1G68440	NA	No	No	No	No	No	No	No
AT1G68450	NA	No	No	No	No	No	No	No
AT1G68460	NA	No	No	No	No	No	No	No
AT1G68470	NA	No	No	No	No	No	No	No
AT1G68480	NA	No	No	No	No	No	No	No
AT1G68490	NA	No	No	No	No	No	No	No
AT1G68500	NA	No	No	No	No	No	No	No
AT1G68510	NA	No	No	No	No	No	No	No
AT1G68520	NA	No	No	No	No	No	No	No
AT1G68526	NA	No	No	No	No	No	No	No
AT1G68530	NA	No	No	No	No	No	No	No
AT1G68540	NA	No	No	No	No	No	No	No
AT1G68550	NA	No	No	No	No	No	No	No
AT1G68560	OG0004530	No	No	No	No	No	No	No
AT1G68570	NA	No	No	No	No	No	No	No
AT1G68580	NA	No	No	No	No	No	No	No
AT1G68585	OG0004218	No	No	No	No	No	No	No
AT1G68590	OG0005203	No	No	No	No	No	No	No
AT1G68600	NA	No	No	No	No	No	No	No
AT1G68610	NA	No	No	No	No	No	No	No
AT1G68620	OG0003817	No	No	No	No	No	No	No
AT1G68630	NA	No	No	No	No	No	No	No
AT1G68640	NA	No	No	No	No	No	No	No
AT1G68650	NA	No	No	No	No	No	No	No
AT1G68660	OG0005232	No	No	No	No	No	No	No
AT1G68670	NA	No	No	No	No	No	No	No
AT1G68680	NA	No	No	No	No	No	No	No
AT1G68690	NA	No	No	No	No	No	No	No
AT1G68700	NA	No	No	No	No	No	No	No
AT1G68710	NA	No	No	No	No	No	No	No
AT1G68720	OG0008116	No	No	No	No	No	No	No
AT1G68723	NA	No	No	No	No	No	No	No
AT1G68725	NA	No	No	No	No	No	No	No
AT1G68730	NA	No	No	No	No	No	No	No
AT1G68740	NA	No	No	No	No	No	No	No
AT1G68750	OG0007674	No	No	No	No	No	No	No
AT1G68760	NA	No	No	No	No	No	No	No
AT1G68765	NA	No	No	No	No	No	No	No
AT1G68780	NA	No	No	No	No	No	No	No
AT1G68790	NA	No	No	No	No	No	No	No
AT1G68795	NA	No	No	No	No	No	No	No
AT1G68800	NA	No	No	No	No	No	No	No
AT1G68810	OG0003398	No	No	No	No	No	No	No
AT1G68820	NA	No	No	No	No	No	No	No
AT1G68825	NA	No	No	No	No	No	No	No
AT1G68830	OG0010301	Yes	No	Yes	No	No	No	Yes
AT1G68840	NA	No	No	No	No	No	No	No
AT1G68845	NA	No	No	No	No	No	No	No
AT1G68850	NA	No	No	No	No	No	No	No
AT1G68862	NA	No	No	No	No	No	No	No
AT1G68870	NA	No	No	No	No	No	No	No
AT1G68875	NA	No	No	No	No	No	No	No
AT1G68877	NA	No	No	No	No	No	No	No
AT1G68880	NA	No	No	No	No	No	No	No
AT1G68890	OG0005522	No	No	No	No	No	No	No
AT1G68905	NA	No	No	No	No	No	No	No
AT1G68907	NA	No	No	No	No	No	No	No
AT1G68910	OG0002689	No	No	No	No	No	No	No
AT1G68920	NA	No	No	No	No	No	No	No
AT1G68930	NA	No	No	No	No	No	No	No
AT1G68935	NA	No	No	No	No	No	No	No
AT1G68937	NA	No	No	No	No	No	No	No
AT1G68940	NA	No	No	No	No	No	No	No
AT1G68945	NA	No	No	No	No	No	No	No
AT1G68960	NA	No	No	No	No	No	No	No
AT1G68980	OG0007481	No	No	No	No	No	No	No
AT1G68990	NA	No	No	No	No	No	No	No
AT1G69010	NA	No	No	No	No	No	No	No
AT1G69020	OG0010343	No	No	No	No	No	No	No
AT1G69030	NA	No	No	No	No	No	No	No
AT1G69040	NA	No	No	No	No	No	No	No
AT1G69050	NA	No	No	No	No	No	No	No
AT1G69060	OG0005420	No	No	No	No	No	No	No
AT1G69070	OG0009061	No	No	No	No	No	No	No
AT1G69080	OG0002120	No	No	No	No	No	No	No
AT1G69085	NA	No	No	No	No	No	No	No
AT1G69090	NA	No	No	No	No	No	No	No
AT1G69100	NA	No	No	No	No	No	No	No
AT1G69120	NA	No	No	No	No	No	No	No
AT1G69150	NA	No	No	No	No	No	No	No
AT1G69160	NA	No	No	No	No	No	No	No
AT1G69170	NA	No	No	No	No	No	No	No
AT1G69180	NA	No	No	No	No	No	No	No
AT1G69190	OG0008882	No	No	No	Yes	No	Yes	No
AT1G69200	OG0010794	No	No	No	No	No	No	No
AT1G69210	OG0010339	No	No	No	No	No	No	Yes
AT1G69220	OG0006804	No	No	No	No	No	No	No
AT1G69230	NA	No	No	No	No	No	No	No
AT1G69240	NA	No	No	No	No	No	No	No
AT1G69250	NA	No	No	No	No	No	No	No
AT1G69260	NA	No	No	No	No	No	No	No
AT1G69270	NA	No	No	No	No	No	No	No
AT1G69280	NA	No	No	No	No	No	No	No
AT1G69290	NA	No	No	No	No	No	No	No
AT1G69295	NA	No	No	No	No	No	No	No
AT1G69310	NA	No	No	No	No	No	No	No
AT1G69320	NA	No	No	No	No	No	No	No
AT1G69325	NA	No	No	No	No	No	No	No
AT1G69330	NA	No	No	No	No	No	No	No
AT1G69340	OG0006128	No	No	No	No	No	No	No
AT1G69350	NA	No	No	No	No	No	No	No
AT1G69360	NA	No	No	No	No	No	No	No
AT1G69370	NA	No	No	No	No	No	No	No
AT1G69380	OG0002577	No	No	No	No	No	No	No
AT1G69390	OG0005836	No	No	No	No	No	No	Yes
AT1G69400	NA	No	No	No	No	No	No	No
AT1G69410	NA	No	No	No	No	No	No	No
AT1G69420	OG0003938	No	No	No	No	No	No	No
AT1G69430	NA	No	No	No	No	No	No	No
AT1G69440	OG0007226	No	No	No	No	No	No	No
AT1G69450	OG0003825	No	No	No	No	No	No	No
AT1G69460	NA	No	No	No	No	No	No	No
AT1G69470	NA	No	No	No	No	No	No	No
AT1G69480	NA	No	No	No	No	No	No	No
AT1G69485	NA	No	No	No	No	No	No	No
AT1G69490	NA	No	No	No	No	No	No	No
AT1G69500	OG0010813	No	No	No	No	No	No	No
AT1G69510	NA	No	No	No	No	No	No	No
AT1G69520	OG0006457	No	No	No	No	No	No	No
AT1G69523	NA	No	No	No	No	No	No	No
AT1G69526	NA	No	No	No	No	No	No	No
AT1G69530	NA	No	No	No	No	No	No	No
AT1G69540	NA	No	No	No	No	No	No	No
AT1G69550	NA	No	No	No	No	No	No	No
AT1G69560	NA	No	No	No	No	No	No	No
AT1G69570	NA	No	No	No	No	No	No	No
AT1G69580	NA	No	No	No	No	No	No	No
AT1G69588	NA	No	No	No	No	No	No	No
AT1G69600	NA	No	No	No	No	No	No	No
AT1G69610	NA	No	No	No	No	No	No	No
AT1G69620	NA	No	No	No	No	No	No	No
AT1G69630	NA	No	No	No	No	No	No	No
AT1G69640	NA	No	No	No	No	No	No	No
AT1G69650	NA	No	No	No	No	No	No	No
AT1G69660	NA	No	No	No	No	No	No	No
AT1G69670	NA	No	No	No	No	No	No	No
AT1G69680	OG0007625	No	No	No	No	No	No	No
AT1G69690	NA	No	No	No	No	No	No	No
AT1G69700	OG0002255	Yes	Yes	No	No	No	No	No
AT1G69710	NA	No	No	No	No	No	No	No
AT1G69720	NA	No	No	No	No	No	No	Yes
AT1G69730	NA	No	No	No	No	No	No	No
AT1G69740	NA	No	No	No	No	No	No	No
AT1G69750	NA	No	No	No	No	No	No	No
AT1G69760	NA	No	No	No	No	No	No	No
AT1G69770	NA	No	No	No	No	No	No	No
AT1G69780	NA	No	No	No	No	No	No	No
AT1G69790	NA	No	No	No	No	No	No	No
AT1G69800	OG0006108	No	No	No	No	No	No	No
AT1G69810	NA	No	No	No	No	No	No	No
AT1G69818	NA	No	No	No	No	No	No	No
AT1G69820	NA	No	No	No	No	No	No	No
AT1G69825	NA	No	No	No	No	No	No	No
AT1G69828	NA	No	No	No	No	No	No	No
AT1G69830	OG0007945	No	No	No	No	No	No	Yes
AT1G69840	NA	No	No	No	No	No	No	Yes
AT1G69850	NA	No	No	No	No	No	No	No
AT1G69860	NA	No	No	No	No	No	No	No
AT1G69870	NA	No	No	No	No	No	No	No
AT1G69880	NA	No	No	No	No	No	No	No
AT1G69890	NA	No	No	No	No	No	No	No
AT1G69900	NA	No	No	No	No	No	No	No
AT1G69910	OG0010012	No	No	No	No	No	No	No
AT1G69920	NA	No	No	No	No	No	No	No
AT1G69930	NA	No	No	No	No	No	No	No
AT1G69935	OG0005855	No	No	No	No	No	No	No
AT1G69940	NA	No	No	No	No	No	No	No
AT1G69960	NA	No	No	No	No	No	No	No
AT1G69970	NA	No	No	No	No	No	No	No
AT1G69980	OG0009985	No	No	No	No	No	No	No
AT1G69990	NA	No	No	No	No	No	No	No
AT1G70000	NA	No	No	No	No	No	No	No
AT1G70020	NA	No	No	No	No	No	No	No
AT1G70030	NA	No	No	No	No	No	No	No
AT1G70040	NA	No	No	No	No	No	No	No
AT1G70060	NA	No	No	No	No	No	No	No
AT1G70070	OG0010511	No	No	No	No	No	No	Yes
AT1G70080	NA	No	No	No	No	No	No	No
AT1G70090	NA	No	No	No	No	No	No	No
AT1G70100	NA	No	No	No	No	No	No	No
AT1G70110	NA	No	No	No	No	No	No	No
AT1G70120	NA	No	No	No	No	No	No	No
AT1G70130	NA	No	No	No	No	No	No	No
AT1G70140	NA	No	No	No	No	No	No	No
AT1G70150	OG0009773	No	No	No	No	No	No	No
AT1G70160	NA	No	No	No	No	No	No	No
AT1G70170	NA	No	No	No	No	No	No	No
AT1G70175	NA	No	No	No	No	No	No	No
AT1G70180	OG0004198	No	No	No	No	No	No	No
AT1G70190	OG0002786	No	No	No	No	No	No	No
AT1G70200	OG0010271	No	No	No	No	No	No	No
AT1G70209	NA	No	No	No	No	No	No	No
AT1G70210	OG0004969	No	No	No	No	No	No	No
AT1G70220	NA	No	No	No	No	No	No	No
AT1G70230	NA	No	No	No	No	No	No	No
AT1G70250	NA	No	No	No	No	No	No	No
AT1G70260	NA	No	No	No	No	No	No	No
AT1G70270	NA	No	No	No	No	No	No	No
AT1G70280	NA	No	No	No	No	No	No	No
AT1G70290	NA	No	No	No	No	No	No	No
AT1G70300	NA	No	No	No	No	No	No	No
AT1G70310	NA	No	No	No	No	No	No	No
AT1G70320	NA	No	No	No	No	No	No	No
AT1G70330	OG0006435	No	No	No	No	No	No	No
AT1G70335	NA	No	No	No	No	No	No	No
AT1G70340	NA	No	No	No	No	No	No	No
AT1G70350	NA	No	No	No	No	No	No	No
AT1G70360	NA	No	No	No	No	No	No	No
AT1G70370	NA	No	No	No	No	No	No	No
AT1G70380	NA	No	No	No	No	No	No	No
AT1G70390	NA	No	No	No	No	No	No	No
AT1G70400	NA	No	No	No	No	No	No	No
AT1G70410	NA	No	No	No	No	No	No	No
AT1G70420	NA	No	No	No	No	No	No	No
AT1G70430	OG0004292	No	No	No	No	No	No	No
AT1G70440	NA	No	No	No	No	No	No	No
AT1G70450	NA	No	No	No	No	No	No	No
AT1G70460	NA	No	No	No	No	No	No	No
AT1G70470	OG0005234	No	No	No	No	No	No	No
AT1G70475	NA	No	No	No	No	No	No	No
AT1G70480	NA	No	No	No	No	No	No	No
AT1G70490	NA	No	No	No	No	No	No	No
AT1G70500	NA	No	No	No	No	No	No	No
AT1G70505	NA	No	No	No	No	No	No	No
AT1G70510	NA	No	No	No	No	No	No	No
AT1G70520	NA	No	No	No	No	No	No	No
AT1G70530	NA	No	No	No	No	No	No	No
AT1G70540	NA	No	No	No	No	No	No	No
AT1G70550	NA	No	No	No	No	No	No	No
AT1G70560	NA	No	No	No	No	No	No	No
AT1G70570	OG0008400	No	No	No	No	No	No	No
AT1G70580	NA	No	No	No	No	No	No	No
AT1G70590	OG0006801	No	No	No	No	No	No	No
AT1G70600	NA	No	No	No	No	No	No	No
AT1G70610	OG0004787	No	No	No	No	No	No	No
AT1G70620	NA	No	No	No	No	No	No	No
AT1G70630	OG0010637	No	No	No	No	No	No	No
AT1G70640	NA	No	No	No	No	No	No	No
AT1G70650	OG0011212	No	No	No	No	No	No	No
AT1G70660	NA	No	No	No	No	No	No	No
AT1G70670	NA	No	No	No	No	No	No	No
AT1G70680	NA	No	No	No	No	No	No	No
AT1G70690	NA	No	No	No	No	No	No	No
AT1G70700	NA	No	No	No	No	No	No	No
AT1G70710	NA	No	No	No	No	No	No	No
AT1G70720	NA	No	No	No	No	No	No	No
AT1G70730	NA	No	No	No	No	No	No	No
AT1G70740	OG0005758	No	No	No	No	No	No	No
AT1G70750	OG0003249	No	No	No	No	No	No	No
AT1G70760	NA	No	No	No	No	No	No	No
AT1G70770	NA	No	No	No	No	No	No	No
AT1G70780	NA	No	No	No	No	No	No	No
AT1G70790	NA	No	No	No	No	No	No	No
AT1G70800	NA	No	No	No	No	No	No	No
AT1G70810	NA	No	No	No	No	No	No	No
AT1G70820	OG0010075	No	No	No	No	No	No	No
AT1G70830	NA	No	No	No	No	No	No	No
AT1G70840	NA	No	No	No	No	No	No	No
AT1G70850	NA	No	No	No	No	No	No	No
AT1G70860	NA	No	No	No	No	No	No	No
AT1G70870	NA	No	No	No	No	No	No	No
AT1G70880	NA	No	No	No	No	No	No	No
AT1G70890	NA	No	No	No	No	No	No	No
AT1G70895	NA	No	No	No	No	No	No	No
AT1G70900	NA	No	No	No	No	No	No	No
AT1G70910	NA	No	No	No	No	No	No	No
AT1G70920	NA	No	No	No	No	No	No	No
AT1G70940	NA	No	No	No	No	No	No	No
AT1G70944	NA	No	No	No	No	No	No	No
AT1G70949	NA	No	No	No	No	No	No	No
AT1G70950	NA	No	No	No	No	No	No	No
AT1G70960	NA	No	No	No	No	No	No	No
AT1G70970	NA	No	No	No	No	No	No	No
AT1G70980	OG0005241	No	No	No	No	No	No	No
AT1G70985	NA	No	No	No	No	No	No	No
AT1G70990	NA	No	No	No	No	No	No	No
AT1G71000	NA	No	No	No	No	No	No	No
AT1G71010	OG0004579	No	No	No	No	No	No	No
AT1G71015	NA	No	No	No	No	No	No	No
AT1G71020	NA	No	No	No	No	No	No	No
AT1G71030	NA	No	No	No	No	No	No	No
AT1G71040	NA	No	No	No	No	No	No	No
AT1G71050	NA	No	No	No	No	No	No	No
AT1G71060	OG0003196	No	No	No	No	No	No	No
AT1G71070	OG0002999	No	No	No	No	No	No	No
AT1G71080	OG0006949	No	No	No	No	No	No	No
AT1G71090	OG0005788	No	No	No	No	No	No	No
AT1G71100	NA	No	No	No	No	No	No	No
AT1G71110	OG0006670	No	No	No	No	No	No	No
AT1G71120	NA	No	No	No	No	No	No	No
AT1G71130	NA	No	No	No	No	No	No	No
AT1G71140	NA	No	No	No	No	No	No	No
AT1G71150	NA	No	No	No	No	No	No	No
AT1G71160	NA	No	No	No	No	No	No	No
AT1G71170	OG0003394	No	No	No	No	No	No	No
AT1G71180	NA	No	No	No	No	No	No	No
AT1G71190	NA	No	No	No	No	No	No	No
AT1G71200	NA	No	No	No	No	No	No	No
AT1G71210	NA	No	No	No	No	No	No	No
AT1G71220	OG0006682	No	No	No	No	No	No	No
AT1G71230	NA	No	No	No	No	No	No	No
AT1G71235	NA	No	No	No	No	No	No	No
AT1G71240	OG0008755	No	No	No	No	No	No	No
AT1G71250	NA	No	No	No	No	No	No	No
AT1G71260	NA	No	No	No	No	No	No	No
AT1G71270	OG0007572	No	No	No	No	No	No	No
AT1G71280	OG0007420	No	No	No	No	No	No	No
AT1G71290	NA	No	No	No	No	No	No	No
AT1G71300	NA	No	No	No	No	No	No	No
AT1G71310	NA	No	No	No	No	No	No	No
AT1G71320	NA	No	No	No	No	No	No	No
AT1G71330	NA	No	No	No	No	No	No	No
AT1G71340	OG0008845	No	No	No	No	No	No	No
AT1G71350	OG0008046	No	No	No	No	No	No	No
AT1G71360	NA	No	No	No	No	No	No	No
AT1G71370	NA	No	No	No	No	No	No	No
AT1G71380	NA	No	No	No	No	No	No	No
AT1G71390	NA	No	No	No	No	No	No	No
AT1G71400	NA	No	No	No	No	No	No	No
AT1G71410	NA	No	No	No	No	No	No	No
AT1G71420	NA	No	No	No	No	No	No	No
AT1G71430	OG0008243	No	No	No	Yes	No	Yes	No
AT1G71440	OG0009425	No	No	No	Yes	No	Yes	No
AT1G71450	NA	No	No	No	No	No	No	No
AT1G71460	OG0011335	No	No	No	No	No	No	No
AT1G71470	NA	No	No	No	No	No	No	No
AT1G71480	NA	No	No	No	No	No	No	Yes
AT1G71490	NA	No	No	No	No	No	No	No
AT1G71500	OG0010444	Yes	No	Yes	No	No	No	Yes
AT1G71520	NA	No	No	No	No	No	No	No
AT1G71530	NA	No	No	No	No	No	No	No
AT1G71680	NA	No	No	No	No	No	No	No
AT1G71690	NA	No	No	No	No	No	No	No
AT1G71691	NA	No	No	No	No	No	No	No
AT1G71692	OG0005310	No	No	No	No	No	No	No
AT1G71695	NA	No	No	No	No	No	No	No
AT1G71696	OG0009364	No	No	No	No	No	No	No
AT1G71697	NA	No	No	No	No	No	No	No
AT1G71710	NA	No	No	No	No	No	No	No
AT1G71720	OG0006299	Yes	No	Yes	No	No	No	No
AT1G71730	NA	No	No	No	No	No	No	No
AT1G71740	NA	No	No	No	No	No	No	No
AT1G71750	OG0010912	No	No	No	No	No	No	No
AT1G71760	OG0009738	No	No	No	No	No	No	No
AT1G71770	NA	No	No	No	No	No	No	No
AT1G71780	NA	No	No	No	No	No	No	No
AT1G71790	OG0008507	No	No	No	No	No	No	No
AT1G71800	OG0005306	No	No	No	No	No	No	No
AT1G71810	OG0010254	No	No	No	No	No	No	No
AT1G71820	OG0005739	No	No	No	No	No	No	No
AT1G71830	NA	No	No	No	No	No	No	No
AT1G71840	NA	No	No	No	No	No	No	No
AT1G71850	OG0004358	No	No	No	No	No	No	No
AT1G71860	OG0004417	No	No	No	No	No	No	No
AT1G71865	NA	No	No	No	No	No	No	No
AT1G71866	NA	No	No	No	No	No	No	No
AT1G71870	NA	No	No	No	No	No	No	No
AT1G71880	NA	No	No	No	No	No	No	No
AT1G71890	NA	No	No	No	No	No	No	No
AT1G71900	NA	No	No	No	No	No	No	No
AT1G71910	NA	No	No	No	No	No	No	No
AT1G71920	OG0006776	No	No	No	No	No	No	No
AT1G71930	NA	No	No	No	No	No	No	No
AT1G71940	OG0004775	No	No	No	No	No	No	No
AT1G71950	OG0004521	No	No	No	No	No	No	No
AT1G71960	OG0007884	No	No	No	No	No	No	No
AT1G71970	NA	No	No	No	No	No	No	No
AT1G71980	NA	No	No	No	No	No	No	No
AT1G71990	OG0008043	No	No	No	No	No	No	No
AT1G72000	NA	No	No	No	No	No	No	No
AT1G72010	NA	No	No	No	No	No	No	No
AT1G72020	OG0005821	No	No	No	No	No	No	No
AT1G72030	NA	No	No	No	No	No	No	No
AT1G72040	OG0006303	No	No	No	No	No	No	Yes
AT1G72050	OG0003560	No	No	No	No	No	No	No
AT1G72060	NA	No	No	No	No	No	No	No
AT1G72070	NA	No	No	No	No	No	No	No
AT1G72080	NA	No	No	No	No	No	No	No
AT1G72090	OG0010137	No	No	No	No	No	No	No
AT1G72100	NA	No	No	No	No	No	No	No
AT1G72110	NA	No	No	No	No	No	No	No
AT1G72120	NA	No	No	No	No	No	No	No
AT1G72125	NA	No	No	No	No	No	No	No
AT1G72130	NA	No	No	No	No	No	No	No
AT1G72140	NA	No	No	No	No	No	No	No
AT1G72141	NA	No	No	No	No	No	No	No
AT1G72150	NA	No	No	No	No	No	No	No
AT1G72160	NA	No	No	No	No	No	No	No
AT1G72170	NA	No	No	No	No	No	No	No
AT1G72175	NA	No	No	No	No	No	No	No
AT1G72180	OG0006094	No	No	No	No	No	No	No
AT1G72190	OG0006907	No	No	No	No	No	No	No
AT1G72200	NA	No	No	No	No	No	No	No
AT1G72210	NA	No	No	No	No	No	No	No
AT1G72220	NA	No	No	No	No	No	No	No
AT1G72230	NA	No	No	No	No	No	No	No
AT1G72240	NA	No	No	No	No	No	No	No
AT1G72250	OG0007035	No	No	No	No	No	No	No
AT1G72260	NA	No	No	No	No	No	No	No
AT1G72270	OG0007555	No	No	No	No	No	No	No
AT1G72275	NA	No	No	No	No	No	No	No
AT1G72280	OG0003677	Yes	Yes	No	No	No	No	No
AT1G72290	NA	No	No	No	No	No	No	No
AT1G72300	NA	No	No	No	No	No	No	No
AT1G72310	NA	No	No	No	No	No	No	No
AT1G72320	OG0009488	No	No	No	No	No	No	No
AT1G72330	NA	No	No	No	No	No	No	No
AT1G72340	NA	No	No	No	No	No	No	No
AT1G72350	NA	No	No	No	No	No	No	No
AT1G72360	NA	No	No	No	No	No	No	No
AT1G72370	OG0002237	No	No	No	No	No	No	No
AT1G72390	OG0005785	No	No	No	No	No	No	No
AT1G72410	NA	No	No	No	No	No	No	No
AT1G72416	OG0003386	No	No	No	No	No	No	No
AT1G72420	NA	No	No	No	No	No	No	No
AT1G72430	NA	No	No	No	No	No	No	No
AT1G72440	OG0009574	No	No	No	Yes	No	Yes	No
AT1G72450	NA	No	No	No	No	No	No	No
AT1G72460	NA	No	No	No	No	No	No	No
AT1G72470	NA	No	No	No	No	No	No	No
AT1G72480	OG0007828	No	No	No	No	No	No	No
AT1G72490	NA	No	No	No	No	No	No	No
AT1G72500	NA	No	No	No	No	No	No	No
AT1G72510	NA	No	No	No	No	No	No	No
AT1G72520	NA	No	No	No	No	No	No	No
AT1G72530	NA	No	No	No	No	No	No	No
AT1G72540	NA	No	No	No	No	No	No	No
AT1G72545	NA	No	No	No	No	No	No	No
AT1G72550	OG0004729	No	No	No	No	No	No	No
AT1G72560	OG0008690	No	No	No	No	No	No	No
AT1G72570	NA	No	No	No	No	No	No	No
AT1G72580	NA	No	No	No	No	No	No	No
AT1G72590	OG0005671	No	No	No	No	No	No	No
AT1G72600	NA	No	No	No	No	No	No	No
AT1G72610	NA	No	No	No	No	No	No	No
AT1G72620	NA	No	No	No	No	No	No	No
AT1G72630	NA	No	No	No	No	No	No	No
AT1G72640	OG0009390	No	No	No	No	No	No	No
AT1G72645	NA	No	No	No	No	No	No	No
AT1G72650	NA	No	No	No	No	No	No	No
AT1G72660	NA	No	No	No	No	No	No	No
AT1G72670	NA	No	No	No	No	No	No	No
AT1G72680	OG0005098	No	No	No	No	No	No	No
AT1G72690	NA	No	No	No	No	No	No	No
AT1G72700	NA	No	No	No	No	No	No	No
AT1G72710	NA	No	No	No	No	No	No	No
AT1G72720	NA	No	No	No	No	No	No	No
AT1G72730	NA	No	No	No	No	No	No	No
AT1G72740	NA	No	No	No	No	No	No	No
AT1G72750	NA	No	No	No	No	No	No	No
AT1G72755	NA	No	No	No	No	No	No	No
AT1G72760	NA	No	No	No	No	No	No	No
AT1G72770	NA	No	No	No	No	No	No	No
AT1G72790	OG0002936	No	No	No	No	No	No	No
AT1G72800	NA	No	No	No	No	No	No	No
AT1G72810	OG0003280	No	No	No	No	No	No	No
AT1G72820	NA	No	No	No	No	No	No	No
AT1G72830	NA	No	No	No	No	No	No	No
AT1G72840	NA	No	No	No	No	No	No	No
AT1G72850	NA	No	No	No	No	No	No	No
AT1G72860	NA	No	No	No	No	No	No	No
AT1G72870	NA	No	No	No	No	No	No	No
AT1G72880	OG0004312	No	No	No	No	No	No	No
AT1G72890	NA	No	No	No	No	No	No	No
AT1G72900	NA	No	No	No	No	No	No	No
AT1G72910	NA	No	No	No	No	No	No	No
AT1G72920	NA	No	No	No	No	No	No	No
AT1G72930	NA	No	No	No	No	No	No	No
AT1G72940	NA	No	No	No	No	No	No	No
AT1G72950	NA	No	No	No	No	No	No	No
AT1G72960	NA	No	No	No	No	No	No	No
AT1G72970	NA	No	No	No	No	No	No	No
AT1G72980	NA	No	No	No	No	No	No	No
AT1G72990	OG0009568	No	No	No	No	No	No	No
AT1G73000	NA	No	No	No	No	No	No	No
AT1G73010	NA	No	No	No	No	No	No	No
AT1G73020	OG0007244	No	No	No	No	No	No	No
AT1G73030	NA	No	No	No	No	No	No	No
AT1G73040	NA	No	No	No	No	No	No	No
AT1G73050	NA	No	No	No	No	No	No	No
AT1G73060	OG0010827	No	No	No	No	No	No	Yes
AT1G73065	NA	No	No	No	No	No	No	No
AT1G73066	NA	No	No	No	No	No	No	No
AT1G73080	NA	No	No	No	No	No	No	No
AT1G73090	NA	No	No	No	No	No	No	No
AT1G73100	NA	No	No	No	No	No	No	No
AT1G73110	OG0009149	No	No	No	No	No	No	Yes
AT1G73120	NA	No	No	No	No	No	No	No
AT1G73130	NA	No	No	No	No	No	No	No
AT1G73140	NA	No	No	No	No	No	No	No
AT1G73150	NA	No	No	No	No	No	No	No
AT1G73160	NA	No	No	No	No	No	No	No
AT1G73165	NA	No	No	No	No	No	No	No
AT1G73170	OG0009605	No	No	No	No	No	No	No
AT1G73177	NA	No	No	No	No	No	No	No
AT1G73180	OG0009037	No	No	No	No	No	No	No
AT1G73190	NA	No	No	No	No	No	No	No
AT1G73200	NA	No	No	No	No	No	No	No
AT1G73210	NA	No	No	No	No	No	No	No
AT1G73220	NA	No	No	No	No	No	No	No
AT1G73230	NA	No	No	No	No	No	No	No
AT1G73240	OG0008331	No	No	No	No	No	No	No
AT1G73250	NA	No	No	No	No	No	No	No
AT1G73260	NA	No	No	No	No	No	No	No
AT1G73270	NA	No	No	No	No	No	No	No
AT1G73280	NA	No	No	No	No	No	No	No
AT1G73290	NA	No	No	No	No	No	No	No
AT1G73300	NA	No	No	No	No	No	No	No
AT1G73310	NA	No	No	No	No	No	No	No
AT1G73320	NA	No	No	No	No	No	No	No
AT1G73325	NA	No	No	No	No	No	No	No
AT1G73330	NA	No	No	No	No	No	No	No
AT1G73340	NA	No	No	No	No	No	No	No
AT1G73350	OG0006269	No	No	No	No	No	No	No
AT1G73360	NA	No	No	No	No	No	No	No
AT1G73370	OG0003035	No	No	No	No	No	No	No
AT1G73380	OG0008627	No	No	No	No	No	No	No
AT1G73390	NA	No	No	No	No	No	No	No
AT1G73400	OG0010788	No	No	No	No	No	No	No
AT1G73410	NA	No	No	No	No	No	No	No
AT1G73430	OG0006430	No	No	No	No	No	No	No
AT1G73440	OG0009760	No	No	No	No	No	No	No
AT1G73450	NA	No	No	No	No	No	No	No
AT1G73460	NA	No	No	No	No	No	No	No
AT1G73470	NA	No	No	No	No	No	No	No
AT1G73480	NA	No	No	No	No	No	No	No
AT1G73490	NA	No	No	No	No	No	No	No
AT1G73500	NA	No	No	No	No	No	No	No
AT1G73510	NA	No	No	No	No	No	No	No
AT1G73530	OG0004234	No	No	No	No	No	No	No
AT1G73540	NA	No	No	No	No	No	No	No
AT1G73550	NA	No	No	No	No	No	No	No
AT1G73560	NA	No	No	No	No	No	No	No
AT1G73570	NA	No	No	No	No	No	No	No
AT1G73580	NA	No	No	No	No	No	No	No
AT1G73590	NA	No	No	No	No	No	No	No
AT1G73600	NA	No	No	No	No	No	No	No
AT1G73603	NA	No	No	No	No	No	No	No
AT1G73607	NA	No	No	No	No	No	No	No
AT1G73610	NA	No	No	No	No	No	No	No
AT1G73620	NA	No	No	No	No	No	No	No
AT1G73630	NA	No	No	No	No	No	No	No
AT1G73640	NA	No	No	No	No	No	No	No
AT1G73650	NA	No	No	No	No	No	No	No
AT1G73655	NA	No	No	No	No	No	No	No
AT1G73660	NA	No	No	No	No	No	No	No
AT1G73670	NA	No	No	No	No	No	No	No
AT1G73680	NA	No	No	No	No	No	No	No
AT1G73690	NA	No	No	No	No	No	No	No
AT1G73700	NA	No	No	No	No	No	No	No
AT1G73710	OG0011284	No	No	No	No	No	No	No
AT1G73720	NA	No	No	No	No	No	No	No
AT1G73730	NA	No	No	No	No	No	No	No
AT1G73740	NA	No	No	No	No	No	No	No
AT1G73750	NA	No	No	No	No	No	No	No
AT1G73760	NA	No	No	No	No	No	No	No
AT1G73770	OG0003628	No	No	No	No	No	No	No
AT1G73780	NA	No	No	No	No	No	No	No
AT1G73790	NA	No	No	No	No	No	No	No
AT1G73805	OG0003942	No	No	No	No	No	No	No
AT1G73810	NA	No	No	No	No	No	No	No
AT1G73820	OG0010365	No	No	No	No	No	No	No
AT1G73830	NA	No	No	No	No	No	No	No
AT1G73840	OG0005472	No	No	No	No	No	No	No
AT1G73850	OG0005553	No	No	No	No	No	No	No
AT1G73860	NA	No	No	No	No	No	No	No
AT1G73870	NA	No	No	No	No	No	No	No
AT1G73875	NA	No	No	No	No	No	No	No
AT1G73880	NA	No	No	No	No	No	No	No
AT1G73885	NA	No	No	No	No	No	No	No
AT1G73890	NA	No	No	No	No	No	No	No
AT1G73910	NA	No	No	No	No	No	No	No
AT1G73920	NA	No	No	No	No	No	No	No
AT1G73930	OG0008498	No	No	No	No	No	No	No
AT1G73940	OG0003774	No	No	No	No	No	No	No
AT1G73950	NA	No	No	No	No	No	No	No
AT1G73960	OG0008192	No	No	No	No	No	No	No
AT1G73965	NA	No	No	No	No	No	No	No
AT1G73970	NA	No	No	No	No	No	No	No
AT1G73980	NA	No	No	No	No	No	No	No
AT1G73990	OG0005551	No	No	No	No	No	No	No
AT1G74000	NA	No	No	No	No	No	No	No
AT1G74010	NA	No	No	No	No	No	No	No
AT1G74020	NA	No	No	No	No	No	No	No
AT1G74030	NA	No	No	No	No	No	No	No
AT1G74035	NA	No	No	No	No	No	No	No
AT1G74040	NA	No	No	No	No	No	No	No
AT1G74045	NA	No	No	No	No	No	No	No
AT1G74050	NA	No	No	No	No	No	No	No
AT1G74055	NA	No	No	No	No	No	No	No
AT1G74060	NA	No	No	No	No	No	No	No
AT1G74070	OG0010749	Yes	No	Yes	No	No	No	Yes
AT1G74080	NA	No	No	No	No	No	No	No
AT1G74088	NA	No	No	No	No	No	No	No
AT1G74090	NA	No	No	No	No	No	No	No
AT1G74100	NA	No	No	No	No	No	No	No
AT1G74110	NA	No	No	No	No	No	No	No
AT1G74120	OG0010981	No	No	No	No	No	No	No
AT1G74130	NA	No	No	No	No	No	No	No
AT1G74140	NA	No	No	No	No	No	No	No
AT1G74150	NA	No	No	No	No	No	No	No
AT1G74160	NA	No	No	No	No	No	No	No
AT1G74170	NA	No	No	No	No	No	No	No
AT1G74180	NA	No	No	No	No	No	No	No
AT1G74190	NA	No	No	No	No	No	No	No
AT1G74200	NA	No	No	No	No	No	No	No
AT1G74210	OG0004232	No	No	No	No	No	No	No
AT1G74220	NA	No	No	No	No	No	No	No
AT1G74230	NA	No	No	No	No	No	No	No
AT1G74240	NA	No	No	No	No	No	No	No
AT1G74250	OG0004950	No	No	No	No	No	No	No
AT1G74260	OG0004602	No	No	No	No	No	No	No
AT1G74270	NA	No	No	No	No	No	No	No
AT1G74280	NA	No	No	No	No	No	No	No
AT1G74290	NA	No	No	No	No	No	No	No
AT1G74300	NA	No	No	No	No	No	No	No
AT1G74310	NA	No	No	No	No	No	No	No
AT1G74320	NA	No	No	No	No	No	No	No
AT1G74330	NA	No	No	No	No	No	No	No
AT1G74340	NA	No	No	No	No	No	No	No
AT1G74350	NA	No	No	No	No	No	No	No
AT1G74360	OG0004273	No	No	No	No	No	No	No
AT1G74370	NA	No	No	No	No	No	No	No
AT1G74380	NA	No	No	No	No	No	No	No
AT1G74385	NA	No	No	No	No	No	No	No
AT1G74390	OG0004909	No	No	No	No	No	No	No
AT1G74400	NA	No	No	No	No	No	No	No
AT1G74410	NA	No	No	No	No	No	No	No
AT1G74420	NA	No	No	No	No	No	No	No
AT1G74430	NA	No	No	No	No	No	No	No
AT1G74440	NA	No	No	No	No	No	No	No
AT1G74450	NA	No	No	No	No	No	No	No
AT1G74458	NA	No	No	No	No	No	No	No
AT1G74460	OG0008094	No	No	No	No	No	No	No
AT1G74470	OG0003864	No	No	No	No	No	No	No
AT1G74480	NA	No	No	No	No	No	No	No
AT1G74490	NA	No	No	No	No	No	No	No
AT1G74500	NA	No	No	No	No	No	No	No
AT1G74510	NA	No	No	No	No	No	No	No
AT1G74520	NA	No	No	No	No	No	No	No
AT1G74530	OG0009432	No	No	No	No	No	No	Yes
AT1G74540	NA	No	No	No	No	No	No	No
AT1G74550	NA	No	No	No	No	No	No	No
AT1G74560	NA	No	No	No	No	No	No	No
AT1G74580	OG0010743	No	No	No	No	No	No	No
AT1G74590	NA	No	No	No	No	No	No	No
AT1G74600	OG0011424	No	No	No	No	No	No	No
AT1G74620	NA	No	No	No	No	No	No	No
AT1G74630	NA	No	No	No	No	No	No	No
AT1G74640	OG0011095	No	No	No	No	No	No	No
AT1G74650	NA	No	No	No	No	No	No	No
AT1G74660	NA	No	No	No	No	No	No	No
AT1G74670	NA	No	No	No	No	No	No	No
AT1G74675	NA	No	No	No	No	No	No	No
AT1G74680	NA	No	No	No	No	No	No	No
AT1G74690	NA	No	No	No	No	No	No	No
AT1G74700	OG0003500	No	No	No	No	No	No	No
AT1G74710	NA	No	No	No	No	No	No	No
AT1G74720	NA	No	No	No	No	No	No	No
AT1G74730	NA	No	No	No	No	No	No	No
AT1G74740	NA	No	No	No	No	No	No	No
AT1G74750	NA	No	No	No	No	No	No	No
AT1G74770	NA	No	No	No	No	No	No	No
AT1G74780	NA	No	No	No	No	No	No	No
AT1G74790	OG0002866	No	No	No	No	No	No	No
AT1G74800	NA	No	No	No	No	No	No	No
AT1G74810	NA	No	No	No	No	No	No	No
AT1G74820	NA	No	No	No	No	No	No	No
AT1G74830	NA	No	No	No	No	No	No	No
AT1G74840	NA	No	No	No	No	No	No	No
AT1G74850	OG0010245	No	No	No	No	No	No	No
AT1G74860	NA	No	No	No	No	No	No	No
AT1G74870	NA	No	No	No	No	No	No	No
AT1G74875	NA	No	No	No	No	No	No	No
AT1G74880	OG0011216	No	No	No	No	No	No	No
AT1G74890	NA	No	No	No	No	No	No	No
AT1G74900	NA	No	No	No	No	No	No	No
AT1G74910	OG0003736	No	No	No	No	No	No	No
AT1G74920	OG0003638	Yes	Yes	No	No	No	No	No
AT1G74929	NA	No	No	No	No	No	No	No
AT1G74930	NA	No	No	No	No	No	No	No
AT1G74940	NA	No	No	No	No	No	No	No
AT1G74950	NA	No	No	No	No	No	No	No
AT1G74960	OG0002957	No	No	No	No	No	No	No
AT1G74970	OG0009689	Yes	No	Yes	No	No	No	No
AT1G74990	NA	No	No	No	No	No	No	No
AT1G75000	OG0004055	No	No	No	No	No	No	No
AT1G75010	OG0008115	No	No	No	No	No	No	No
AT1G75020	OG0003439	No	No	No	No	No	No	No
AT1G75030	NA	No	No	No	No	No	No	No
AT1G75040	NA	No	No	No	No	No	No	No
AT1G75050	NA	No	No	No	No	No	No	No
AT1G75060	NA	No	No	No	No	No	No	No
AT1G75080	NA	No	No	No	No	No	No	No
AT1G75090	NA	No	No	No	No	No	No	No
AT1G75100	OG0006401	No	No	No	No	No	No	No
AT1G75110	NA	No	No	No	No	No	No	Yes
AT1G75120	NA	No	No	No	No	No	No	No
AT1G75125	NA	No	No	No	No	No	No	No
AT1G75130	NA	No	No	No	No	No	No	No
AT1G75140	NA	No	No	No	No	No	No	No
AT1G75150	OG0008833	No	No	No	Yes	No	Yes	No
AT1G75160	NA	No	No	No	No	No	No	No
AT1G75170	OG0002191	No	No	No	Yes	Yes	No	No
AT1G75180	NA	No	No	No	No	No	No	No
AT1G75190	NA	No	No	No	No	No	No	No
AT1G75200	OG0009953	No	No	No	No	No	No	No
AT1G75210	OG0005557	No	No	No	No	No	No	No
AT1G75220	NA	No	No	No	No	No	No	No
AT1G75230	NA	No	No	No	No	No	No	No
AT1G75240	NA	No	No	No	No	No	No	No
AT1G75250	NA	No	No	No	No	No	No	No
AT1G75260	NA	No	No	No	No	No	No	No
AT1G75270	NA	No	No	No	No	No	No	No
AT1G75280	NA	No	No	No	No	No	No	No
AT1G75290	NA	No	No	No	No	No	No	No
AT1G75300	NA	No	No	No	No	No	No	No
AT1G75310	NA	No	No	No	No	No	No	No
AT1G75330	OG0007776	No	No	No	No	No	No	No
AT1G75335	NA	No	No	No	No	No	No	No
AT1G75340	OG0009351	No	No	No	No	No	No	No
AT1G75350	OG0008044	No	No	No	No	No	No	No
AT1G75360	NA	No	No	No	No	No	No	No
AT1G75370	NA	No	No	No	No	No	No	No
AT1G75380	NA	No	No	No	No	No	No	No
AT1G75390	NA	No	No	No	No	No	No	No
AT1G75400	NA	No	No	No	No	No	No	No
AT1G75410	NA	No	No	No	No	No	No	No
AT1G75420	NA	No	No	No	No	No	No	No
AT1G75430	NA	No	No	No	No	No	No	No
AT1G75440	NA	No	No	No	No	No	No	No
AT1G75450	NA	No	No	No	No	No	No	No
AT1G75460	NA	No	No	No	No	No	No	No
AT1G75470	NA	No	No	No	No	No	No	No
AT1G75490	NA	No	No	No	No	No	No	No
AT1G75500	NA	No	No	No	No	No	No	No
AT1G75510	OG0002925	No	No	No	No	No	No	No
AT1G75520	NA	No	No	No	No	No	No	No
AT1G75530	NA	No	No	No	No	No	No	No
AT1G75540	NA	No	No	No	No	No	No	No
AT1G75550	NA	No	No	No	No	No	No	No
AT1G75560	NA	No	No	No	No	No	No	No
AT1G75580	NA	No	No	No	No	No	No	No
AT1G75590	NA	No	No	No	No	No	No	No
AT1G75600	NA	No	No	No	No	No	No	No
AT1G75620	NA	No	No	No	No	No	No	No
AT1G75630	NA	No	No	No	No	No	No	No
AT1G75640	OG0003293	No	No	No	No	No	No	No
AT1G75660	NA	No	No	No	No	No	No	No
AT1G75670	OG0006237	No	No	No	No	No	No	No
AT1G75680	NA	No	No	No	No	No	No	No
AT1G75690	OG0010568	Yes	No	Yes	No	No	No	No
AT1G75700	NA	No	No	No	No	No	No	No
AT1G75710	OG0002166	No	No	No	No	No	No	No
AT1G75717	NA	No	No	No	No	No	No	No
AT1G75720	OG0002377	No	No	No	No	No	No	No
AT1G75730	NA	No	No	No	No	No	No	No
AT1G75750	NA	No	No	No	No	No	No	No
AT1G75760	NA	No	No	No	No	No	No	Yes
AT1G75770	NA	No	No	No	No	No	No	No
AT1G75780	NA	No	No	No	No	No	No	No
AT1G75785	NA	No	No	No	No	No	No	No
AT1G75790	NA	No	No	No	No	No	No	No
AT1G75800	NA	No	No	No	No	No	No	No
AT1G75810	NA	No	No	No	No	No	No	No
AT1G75820	NA	No	No	No	No	No	No	No
AT1G75830	NA	No	No	No	No	No	No	No
AT1G75840	NA	No	No	No	No	No	No	No
AT1G75850	OG0003125	No	No	No	No	No	No	No
AT1G75860	NA	No	No	No	No	No	No	No
AT1G75870	NA	No	No	No	No	No	No	No
AT1G75880	NA	No	No	No	No	No	No	No
AT1G75890	NA	No	No	No	No	No	No	No
AT1G75900	NA	No	No	No	No	No	No	No
AT1G75910	NA	No	No	No	No	No	No	No
AT1G75920	NA	No	No	No	No	No	No	No
AT1G75930	NA	No	No	No	No	No	No	No
AT1G75940	NA	No	No	No	No	No	No	No
AT1G75945	NA	No	No	No	No	No	No	No
AT1G75950	NA	No	No	No	No	No	No	No
AT1G75960	NA	No	No	No	No	No	No	No
AT1G75980	OG0009719	No	No	No	No	No	No	No
AT1G75990	NA	No	No	No	No	No	No	No
AT1G76010	NA	No	No	No	No	No	No	No
AT1G76020	NA	No	No	No	No	No	No	No
AT1G76030	NA	No	No	No	No	No	No	No
AT1G76040	NA	No	No	No	No	No	No	No
AT1G76050	NA	No	No	No	No	No	No	No
AT1G76060	NA	No	No	No	No	No	No	Yes
AT1G76065	NA	No	No	No	No	No	No	No
AT1G76070	NA	No	No	No	No	No	No	No
AT1G76080	OG0010417	No	No	No	No	No	No	Yes
AT1G76090	NA	No	No	No	No	No	No	No
AT1G76100	NA	No	No	No	No	No	No	Yes
AT1G76110	NA	No	No	No	No	No	No	No
AT1G76120	NA	No	No	No	No	No	No	No
AT1G76130	NA	No	No	No	No	No	No	No
AT1G76140	NA	No	No	No	No	No	No	No
AT1G76150	NA	No	No	No	No	No	No	No
AT1G76160	NA	No	No	No	No	No	No	No
AT1G76170	OG0008122	No	No	No	No	No	No	No
AT1G76180	NA	No	No	No	No	No	No	No
AT1G76185	NA	No	No	No	No	No	No	No
AT1G76190	NA	No	No	No	No	No	No	No
AT1G76200	NA	No	No	No	No	No	No	No
AT1G76210	NA	No	No	No	No	No	No	No
AT1G76220	NA	No	No	No	No	No	No	No
AT1G76230	NA	No	No	No	No	No	No	No
AT1G76240	NA	No	No	No	No	No	No	No
AT1G76250	NA	No	No	No	No	No	No	No
AT1G76260	NA	No	No	No	No	No	No	No
AT1G76270	NA	No	No	No	No	No	No	No
AT1G76280	OG0005291	No	No	No	No	No	No	No
AT1G76290	NA	No	No	No	No	No	No	No
AT1G76300	NA	No	No	No	No	No	No	No
AT1G76310	NA	No	No	No	No	No	No	No
AT1G76320	NA	No	No	No	No	No	No	No
AT1G76340	OG0005384	No	No	No	No	No	No	Yes
AT1G76350	NA	No	No	No	No	No	No	No
AT1G76360	NA	No	No	No	No	No	No	No
AT1G76370	NA	No	No	No	No	No	No	No
AT1G76380	NA	No	No	No	No	No	No	No
AT1G76390	NA	No	No	No	No	No	No	No
AT1G76400	OG0009709	No	No	No	No	No	No	No
AT1G76405	NA	No	No	No	No	No	No	No
AT1G76410	NA	No	No	No	No	No	No	No
AT1G76420	NA	No	No	No	No	No	No	No
AT1G76430	NA	No	No	No	No	No	No	No
AT1G76440	NA	No	No	No	No	No	No	No
AT1G76450	OG0011045	Yes	No	Yes	No	No	No	Yes
AT1G76460	NA	No	No	No	No	No	No	No
AT1G76465	NA	No	No	No	No	No	No	No
AT1G76470	NA	No	No	No	No	No	No	No
AT1G76480	NA	No	No	No	No	No	No	No
AT1G76490	NA	No	No	No	No	No	No	No
AT1G76500	NA	No	No	No	No	No	No	No
AT1G76510	NA	No	No	No	No	No	No	No
AT1G76520	NA	No	No	No	No	No	No	No
AT1G76530	NA	No	No	No	No	No	No	No
AT1G76540	NA	No	No	No	No	No	No	No
AT1G76550	NA	No	No	No	No	No	No	No
AT1G76560	NA	No	No	No	No	No	No	No
AT1G76570	OG0009161	No	No	No	No	No	No	Yes
AT1G76580	NA	No	No	No	No	No	No	No
AT1G76590	NA	No	No	No	No	No	No	Yes
AT1G76600	NA	No	No	No	No	No	No	No
AT1G76610	NA	No	No	No	No	No	No	No
AT1G76620	NA	No	No	No	No	No	No	No
AT1G76630	OG0008645	No	No	No	No	No	No	No
AT1G76640	NA	No	No	No	No	No	No	No
AT1G76650	NA	No	No	No	No	No	No	No
AT1G76660	OG0005749	No	No	No	No	No	No	No
AT1G76670	NA	No	No	No	No	No	No	Yes
AT1G76680	NA	No	No	No	No	No	No	No
AT1G76690	NA	No	No	No	No	No	No	No
AT1G76700	NA	No	No	No	No	No	No	No
AT1G76705	NA	No	No	No	No	No	No	No
AT1G76710	OG0006241	No	No	No	No	No	No	No
AT1G76720	NA	No	No	No	No	No	No	No
AT1G76728	NA	No	No	No	No	No	No	No
AT1G76730	NA	No	No	No	No	No	No	No
AT1G76740	NA	No	No	No	No	No	No	No
AT1G76750	NA	No	No	No	No	No	No	No
AT1G76760	NA	No	No	No	No	No	No	No
AT1G76770	NA	No	No	No	No	No	No	No
AT1G76780	NA	No	No	No	No	No	No	No
AT1G76790	NA	No	No	No	No	No	No	No
AT1G76800	NA	No	No	No	No	No	No	No
AT1G76810	NA	No	No	No	No	No	No	No
AT1G76820	NA	No	No	No	No	No	No	No
AT1G76830	NA	No	No	No	No	No	No	No
AT1G76840	NA	No	No	No	No	No	No	No
AT1G76850	NA	No	No	No	No	No	No	No
AT1G76860	NA	No	No	No	No	No	No	No
AT1G76870	NA	No	No	No	No	No	No	No
AT1G76880	NA	No	No	No	No	No	No	No
AT1G76890	NA	No	No	No	No	No	No	No
AT1G76900	NA	No	No	No	No	No	No	No
AT1G76910	NA	No	No	No	No	No	No	No
AT1G76920	NA	No	No	No	No	No	No	No
AT1G76930	NA	No	No	No	No	No	No	No
AT1G76940	NA	No	No	No	No	No	No	No
AT1G76950	NA	No	No	No	No	No	No	No
AT1G76952	NA	No	No	No	No	No	No	No
AT1G76954	NA	No	No	No	No	No	No	No
AT1G76955	NA	No	No	No	No	No	No	No
AT1G76960	NA	No	No	No	No	No	No	No
AT1G76965	NA	No	No	No	No	No	No	No
AT1G76970	NA	No	No	No	No	No	No	No
AT1G76980	NA	No	No	No	No	No	No	No
AT1G76990	OG0003564	No	No	No	No	No	No	No
AT1G76994	NA	No	No	No	No	No	No	No
AT1G77000	NA	No	No	No	No	No	No	No
AT1G77010	NA	No	No	No	No	No	No	No
AT1G77020	NA	No	No	No	No	No	No	No
AT1G77030	OG0009952	No	No	No	No	No	No	No
AT1G77060	NA	No	No	No	No	No	No	No
AT1G77080	NA	No	No	No	No	No	No	No
AT1G77090	OG0009678	Yes	No	Yes	No	No	No	Yes
AT1G77093	NA	No	No	No	No	No	No	No
AT1G77100	NA	No	No	No	No	No	No	No
AT1G77110	NA	No	No	No	No	No	No	No
AT1G77120	NA	No	No	No	No	No	No	No
AT1G77122	NA	No	No	No	No	No	No	No
AT1G77130	NA	No	No	No	No	No	No	No
AT1G77140	OG0008917	No	No	No	No	No	No	No
AT1G77145	NA	No	No	No	No	No	No	No
AT1G77150	NA	No	No	No	No	No	No	No
AT1G77160	NA	No	No	No	No	No	No	No
AT1G77170	NA	No	No	No	No	No	No	No
AT1G77180	OG0003881	No	No	No	No	No	No	No
AT1G77200	NA	No	No	No	No	No	No	No
AT1G77210	OG0005275	No	No	No	No	No	No	No
AT1G77220	NA	No	No	No	No	No	No	No
AT1G77230	OG0008855	No	No	No	No	No	No	No
AT1G77240	NA	No	No	No	No	No	No	No
AT1G77250	OG0004613	No	No	No	No	No	No	No
AT1G77260	OG0002574	No	No	No	No	No	No	No
AT1G77270	NA	No	No	No	No	No	No	No
AT1G77280	NA	No	No	No	No	No	No	No
AT1G77290	OG0008051	No	No	No	No	No	No	No
AT1G77300	OG0005170	No	No	No	No	No	No	No
AT1G77310	NA	No	No	No	No	No	No	No
AT1G77320	OG0008225	No	No	No	No	No	No	No
AT1G77330	OG0004565	No	No	No	No	No	No	No
AT1G77340	NA	No	No	No	No	No	No	No
AT1G77350	OG0009444	No	No	No	No	No	No	No
AT1G77360	NA	No	No	No	No	No	No	No
AT1G77370	OG0003614	No	No	No	No	No	No	No
AT1G77380	NA	No	No	No	No	No	No	No
AT1G77390	NA	No	No	No	No	No	No	No
AT1G77400	NA	No	No	No	No	No	No	No
AT1G77405	OG0008607	No	No	No	No	No	No	No
AT1G77410	OG0003475	No	No	No	No	No	No	No
AT1G77420	NA	No	No	No	No	No	No	No
AT1G77440	NA	No	No	No	No	No	No	No
AT1G77450	NA	No	No	No	No	No	No	No
AT1G77460	NA	No	No	No	No	No	No	No
AT1G77470	OG0008222	No	No	No	Yes	No	Yes	No
AT1G77480	NA	No	No	No	No	No	No	No
AT1G77490	OG0004416	No	No	No	No	No	No	No
AT1G77500	NA	No	No	No	No	No	No	No
AT1G77510	NA	No	No	No	No	No	No	No
AT1G77520	NA	No	No	No	No	No	No	No
AT1G77525	NA	No	No	No	No	No	No	No
AT1G77530	NA	No	No	No	No	No	No	No
AT1G77540	NA	No	No	No	No	No	No	No
AT1G77550	OG0009976	No	No	No	No	No	No	No
AT1G77570	NA	No	No	No	No	No	No	No
AT1G77580	NA	No	No	No	No	No	No	No
AT1G77590	OG0002146	Yes	Yes	No	No	No	No	No
AT1G77600	OG0008662	No	No	No	Yes	No	Yes	No
AT1G77610	NA	No	No	No	No	No	No	No
AT1G77620	OG0008214	No	No	No	No	No	No	No
AT1G77630	NA	No	No	No	No	No	No	No
AT1G77640	NA	No	No	No	No	No	No	No
AT1G77650	NA	No	No	No	No	No	No	No
AT1G77655	NA	No	No	No	No	No	No	No
AT1G77660	NA	No	No	No	No	No	No	No
AT1G77670	OG0009679	No	No	No	No	No	No	No
AT1G77680	OG0006873	No	No	No	No	No	No	No
AT1G77682	NA	No	No	No	No	No	No	No
AT1G77690	NA	No	No	No	No	No	No	No
AT1G77700	OG0004195	No	No	No	No	No	No	No
AT1G77710	OG0007736	No	No	No	No	No	No	No
AT1G77720	OG0005996	No	No	No	No	No	No	No
AT1G77730	NA	No	No	No	No	No	No	No
AT1G77740	NA	No	No	No	No	No	No	No
AT1G77750	OG0004512	No	No	No	No	No	No	No
AT1G77760	NA	No	No	No	No	No	No	No
AT1G77765	NA	No	No	No	No	No	No	No
AT1G77770	NA	No	No	No	No	No	No	No
AT1G77780	NA	No	No	No	No	No	No	No
AT1G77790	NA	No	No	No	No	No	No	No
AT1G77800	OG0005020	No	No	No	No	No	No	No
AT1G77810	NA	No	No	No	No	No	No	No
AT1G77815	NA	No	No	No	No	No	No	No
AT1G77830	NA	No	No	No	No	No	No	No
AT1G77840	NA	No	No	No	No	No	No	No
AT1G77850	NA	No	No	No	No	No	No	No
AT1G77855	NA	No	No	No	No	No	No	No
AT1G77860	NA	No	No	No	No	No	No	No
AT1G77870	NA	No	No	No	No	No	No	No
AT1G77880	NA	No	No	No	No	No	No	No
AT1G77885	NA	No	No	No	No	No	No	No
AT1G77890	OG0006431	No	No	No	No	No	No	No
AT1G77910	NA	No	No	No	No	No	No	No
AT1G77920	NA	No	No	No	No	No	No	No
AT1G77930	OG0010758	No	No	No	No	No	No	No
AT1G77932	NA	No	No	No	No	No	No	No
AT1G77940	NA	No	No	No	No	No	No	No
AT1G77950	NA	No	No	No	No	No	No	No
AT1G77960	NA	No	No	No	No	No	No	No
AT1G77980	NA	No	No	No	No	No	No	No
AT1G77990	OG0003801	No	No	No	No	No	No	No
AT1G78000	NA	No	No	No	No	No	No	No
AT1G78010	OG0006872	No	No	No	No	No	No	No
AT1G78020	NA	No	No	No	No	No	No	No
AT1G78030	NA	No	No	No	No	No	No	No
AT1G78040	OG0002303	No	No	No	No	No	No	No
AT1G78050	NA	No	No	No	No	No	No	No
AT1G78060	NA	No	No	No	No	No	No	No
AT1G78070	NA	No	No	No	No	No	No	No
AT1G78080	NA	No	No	No	No	No	No	No
AT1G78090	NA	No	No	No	No	No	No	No
AT1G78100	NA	No	No	No	No	No	No	No
AT1G78110	NA	No	No	No	No	No	No	No
AT1G78120	NA	No	No	No	No	No	No	No
AT1G78130	NA	No	No	No	No	No	No	No
AT1G78140	OG0002694	No	No	No	No	No	No	No
AT1G78150	NA	No	No	No	No	No	No	No
AT1G78160	NA	No	No	No	No	No	No	No
AT1G78170	NA	No	No	No	No	No	No	No
AT1G78172	NA	No	No	No	No	No	No	No
AT1G78180	OG0003073	No	No	No	Yes	No	Yes	No
AT1G78190	NA	No	No	No	No	No	No	No
AT1G78200	NA	No	No	No	No	No	No	No
AT1G78210	NA	No	No	No	No	No	No	No
AT1G78220	NA	No	No	No	No	No	No	No
AT1G78230	OG0004563	No	No	No	No	No	No	No
AT1G78240	OG0004612	No	No	No	No	No	No	No
AT1G78260	NA	No	No	No	No	No	No	No
AT1G78270	NA	No	No	No	No	No	No	No
AT1G78280	OG0008511	No	No	No	No	No	No	No
AT1G78290	NA	No	No	No	No	No	No	No
AT1G78300	NA	No	No	No	No	No	No	No
AT1G78310	NA	No	No	No	No	No	No	No
AT1G78320	NA	No	No	No	No	No	No	No
AT1G78340	NA	No	No	No	No	No	No	No
AT1G78360	NA	No	No	No	No	No	No	No
AT1G78370	NA	No	No	No	No	No	No	No
AT1G78380	NA	No	No	No	No	No	No	No
AT1G78390	NA	No	No	No	No	No	No	No
AT1G78400	NA	No	No	No	No	No	No	No
AT1G78410	NA	No	No	No	No	No	No	No
AT1G78420	NA	No	No	No	No	No	No	No
AT1G78430	NA	No	No	No	No	No	No	No
AT1G78440	NA	No	No	No	No	No	No	No
AT1G78450	NA	No	No	No	No	No	No	No
AT1G78460	NA	No	No	No	No	No	No	No
AT1G78470	NA	No	No	No	No	No	No	No
AT1G78476	NA	No	No	No	No	No	No	No
AT1G78480	NA	No	No	No	No	No	No	No
AT1G78490	NA	No	No	No	No	No	No	No
AT1G78500	NA	No	No	No	No	No	No	No
AT1G78510	NA	No	No	No	No	No	No	No
AT1G78520	NA	No	No	No	No	No	No	No
AT1G78530	OG0010498	No	No	No	No	No	No	No
AT1G78540	NA	No	No	No	No	No	No	No
AT1G78550	NA	No	No	No	No	No	No	No
AT1G78560	OG0008412	No	No	No	No	No	No	No
AT1G78570	NA	No	No	No	No	No	No	No
AT1G78580	NA	No	No	No	No	No	No	No
AT1G78590	OG0007355	No	No	No	No	No	No	No
AT1G78600	NA	No	No	No	No	No	No	No
AT1G78610	NA	No	No	No	No	No	No	No
AT1G78620	OG0009248	No	No	No	No	No	No	Yes
AT1G78630	OG0007637	No	No	No	No	No	No	No
AT1G78635	NA	No	No	No	No	No	No	No
AT1G78640	NA	No	No	No	No	No	No	No
AT1G78650	OG0010142	No	No	No	No	No	No	No
AT1G78660	OG0004430	No	No	No	No	No	No	No
AT1G78670	NA	No	No	No	No	No	No	No
AT1G78680	NA	No	No	No	No	No	No	No
AT1G78690	OG0008252	No	No	No	No	No	No	No
AT1G78700	OG0002179	No	No	No	No	No	No	No
AT1G78710	NA	No	No	No	No	No	No	No
AT1G78720	NA	No	No	No	No	No	No	No
AT1G78730	NA	No	No	No	No	No	No	No
AT1G78740	NA	No	No	No	No	No	No	No
AT1G78750	NA	No	No	No	No	No	No	No
AT1G78760	NA	No	No	No	No	No	No	No
AT1G78770	OG0009087	No	No	No	No	No	No	No
AT1G78780	NA	No	No	No	No	No	No	No
AT1G78790	NA	No	No	No	No	No	No	No
AT1G78800	OG0007704	No	No	No	No	No	No	No
AT1G78810	NA	No	No	No	No	No	No	No
AT1G78815	NA	No	No	No	No	No	No	No
AT1G78820	NA	No	No	No	No	No	No	No
AT1G78830	NA	No	No	No	No	No	No	No
AT1G78840	NA	No	No	No	No	No	No	No
AT1G78850	NA	No	No	No	No	No	No	No
AT1G78860	NA	No	No	No	No	No	No	No
AT1G78870	NA	No	No	No	No	No	No	No
AT1G78880	NA	No	No	No	No	No	No	No
AT1G78890	NA	No	No	No	No	No	No	No
AT1G78895	NA	No	No	No	No	No	No	No
AT1G78900	OG0005974	No	No	No	No	No	No	No
AT1G78910	OG0009495	No	No	No	No	No	No	No
AT1G78915	OG0009970	No	No	No	No	No	No	Yes
AT1G78920	NA	No	No	No	No	No	No	No
AT1G78922	NA	No	No	No	No	No	No	No
AT1G78930	OG0009183	No	No	No	No	No	No	No
AT1G78940	NA	No	No	No	No	No	No	No
AT1G78950	NA	No	No	No	No	No	No	No
AT1G78955	NA	No	No	No	No	No	No	No
AT1G78960	NA	No	No	No	No	No	No	No
AT1G78970	NA	No	No	No	No	No	No	No
AT1G78980	NA	No	No	No	No	No	No	No
AT1G78990	NA	No	No	No	No	No	No	No
AT1G78995	NA	No	No	No	No	No	No	Yes
AT1G79000	NA	No	No	No	No	No	No	No
AT1G79010	NA	No	No	No	No	No	No	No
AT1G79020	NA	No	No	No	No	No	No	No
AT1G79030	NA	No	No	No	No	No	No	No
AT1G79040	OG0005532	Yes	No	Yes	No	No	No	No
AT1G79050	OG0009182	No	No	No	No	No	No	No
AT1G79060	NA	No	No	No	No	No	No	No
AT1G79070	OG0009173	No	No	No	No	No	No	No
AT1G79080	NA	No	No	No	No	No	No	No
AT1G79090	NA	No	No	No	No	No	No	No
AT1G79100	NA	No	No	No	No	No	No	No
AT1G79103	NA	No	No	No	No	No	No	No
AT1G79110	NA	No	No	No	No	No	No	No
AT1G79120	NA	No	No	No	No	No	No	No
AT1G79130	NA	No	No	No	No	No	No	No
AT1G79150	OG0006500	No	No	No	No	No	No	No
AT1G79160	NA	No	No	No	No	No	No	No
AT1G79170	NA	No	No	No	No	No	No	No
AT1G79180	NA	No	No	No	No	No	No	No
AT1G79190	OG0009825	No	No	No	No	No	No	No
AT1G79200	NA	No	No	No	No	No	No	No
AT1G79210	NA	No	No	No	No	No	No	No
AT1G79220	NA	No	No	No	No	No	No	No
AT1G79230	NA	No	No	No	No	No	No	No
AT1G79250	NA	No	No	No	No	No	No	No
AT1G79260	NA	No	No	No	No	No	No	No
AT1G79270	NA	No	No	No	No	No	No	No
AT1G79280	OG0008077	No	No	No	No	No	No	No
AT1G79310	OG0003536	No	No	No	No	No	No	No
AT1G79320	NA	No	No	No	No	No	No	No
AT1G79330	NA	No	No	No	No	No	No	No
AT1G79340	NA	No	No	No	No	No	No	No
AT1G79350	OG0004497	No	No	No	No	No	No	No
AT1G79360	NA	No	No	No	No	No	No	No
AT1G79370	NA	No	No	No	No	No	No	No
AT1G79380	NA	No	No	No	No	No	No	No
AT1G79390	OG0009094	No	No	No	No	No	No	No
AT1G79400	NA	No	No	No	No	No	No	No
AT1G79410	NA	No	No	No	No	No	No	No
AT1G79420	NA	No	No	No	No	No	No	No
AT1G79430	OG0004121	No	No	No	No	No	No	No
AT1G79440	OG0006239	No	No	No	No	No	No	No
AT1G79450	NA	No	No	No	No	No	No	No
AT1G79460	NA	No	No	No	No	No	No	No
AT1G79470	NA	No	No	No	No	No	No	No
AT1G79480	NA	No	No	No	No	No	No	No
AT1G79485	NA	No	No	No	No	No	No	No
AT1G79490	OG0011030	No	No	No	No	No	No	No
AT1G79500	NA	No	No	No	No	No	No	No
AT1G79510	NA	No	No	No	No	No	No	No
AT1G79520	NA	No	No	No	No	No	No	No
AT1G79530	NA	No	No	No	No	No	No	No
AT1G79540	OG0009556	No	No	No	No	No	No	No
AT1G79550	NA	No	No	No	No	No	No	No
AT1G79560	NA	No	No	No	No	No	No	No
AT1G79570	NA	No	No	No	No	No	No	No
AT1G79580	NA	No	No	No	No	No	No	No
AT1G79590	NA	No	No	No	No	No	No	Yes
AT1G79600	OG0007506	No	No	No	No	No	No	No
AT1G79610	NA	No	No	No	No	No	No	No
AT1G79620	NA	No	No	No	No	No	No	No
AT1G79630	NA	No	No	No	No	No	No	Yes
AT1G79640	OG0006362	No	No	No	No	No	No	No
AT1G79650	NA	No	No	No	No	No	No	No
AT1G79660	NA	No	No	No	No	No	No	No
AT1G79670	NA	No	No	No	No	No	No	No
AT1G79680	NA	No	No	No	No	No	No	No
AT1G79690	OG0006542	No	No	No	No	No	No	No
AT1G79700	NA	No	No	No	No	No	No	No
AT1G79710	OG0002825	No	No	No	No	No	No	No
AT1G79720	OG0006434	No	No	No	No	No	No	No
AT1G79730	OG0006584	No	No	No	No	No	No	No
AT1G79740	NA	No	No	No	No	No	No	No
AT1G79750	NA	No	No	No	No	No	No	No
AT1G79760	OG0009628	No	No	No	No	No	No	No
AT1G79770	NA	No	No	No	No	No	No	No
AT1G79780	NA	No	No	No	No	No	No	No
AT1G79790	OG0009026	No	No	No	No	No	No	No
AT1G79800	NA	No	No	No	No	No	No	No
AT1G79810	NA	No	No	No	No	No	No	No
AT1G79820	NA	No	No	No	No	No	No	No
AT1G79830	OG0006575	No	No	No	No	No	No	No
AT1G79840	OG0007377	No	No	No	No	No	No	No
AT1G79850	NA	No	No	No	No	No	No	No
AT1G79860	NA	No	No	No	No	No	No	No
AT1G79870	OG0003115	No	No	No	No	No	No	No
AT1G79880	OG0005151	Yes	Yes	No	No	No	No	No
AT1G79890	OG0009437	No	No	No	No	No	No	No
AT1G79900	OG0004912	No	No	No	No	No	No	No
AT1G79910	NA	No	No	No	No	No	No	No
AT1G79915	OG0009267	No	No	No	No	No	No	No
AT1G79920	OG0004026	No	No	No	No	No	No	No
AT1G79930	NA	No	No	No	No	No	No	No
AT1G79940	OG0004547	Yes	Yes	No	No	No	No	No
AT1G79950	OG0008445	No	No	No	No	No	No	No
AT1G79960	NA	No	No	No	No	No	No	No
AT1G79970	NA	No	No	No	No	No	No	No
AT1G79985	OG0007966	No	No	No	No	No	No	No
AT1G79990	NA	No	No	No	No	No	No	No
AT1G80000	NA	No	No	No	No	No	No	No
AT1G80010	NA	No	No	No	No	No	No	No
AT1G80030	OG0003568	No	No	No	No	No	No	No
AT1G80040	NA	No	No	No	No	No	No	No
AT1G80050	NA	No	No	No	No	No	No	No
AT1G80060	OG0002579	No	No	No	No	No	No	No
AT1G80070	OG0003205	No	No	No	No	No	No	No
AT1G80080	NA	No	No	No	No	No	No	No
AT1G80090	NA	No	No	No	No	No	No	No
AT1G80100	NA	No	No	No	No	No	No	No
AT1G80110	NA	No	No	No	No	No	No	No
AT1G80120	OG0003720	No	No	No	No	No	No	No
AT1G80130	NA	No	No	No	No	No	No	No
AT1G80133	NA	No	No	No	No	No	No	No
AT1G80140	NA	No	No	No	No	No	No	No
AT1G80150	NA	No	No	No	No	No	No	No
AT1G80160	NA	No	No	No	No	No	No	No
AT1G80165	NA	No	No	No	No	No	No	No
AT1G80170	NA	No	No	No	No	No	No	No
AT1G80180	NA	No	No	No	No	No	No	No
AT1G80190	OG0007454	No	No	No	Yes	No	Yes	No
AT1G80200	OG0004395	No	No	No	No	No	No	No
AT1G80210	OG0006350	No	No	No	No	No	No	No
AT1G80220	NA	No	No	No	No	No	No	No
AT1G80230	OG0002520	No	No	No	No	No	No	No
AT1G80240	NA	No	No	No	No	No	No	No
AT1G80245	NA	No	No	No	No	No	No	No
AT1G80260	NA	No	No	No	No	No	No	No
AT1G80270	NA	No	No	No	No	No	No	No
AT1G80280	NA	No	No	No	No	No	No	No
AT1G80290	NA	No	No	No	No	No	No	No
AT1G80300	NA	No	No	No	No	No	No	No
AT1G80310	NA	No	No	No	No	No	No	No
AT1G80315	NA	No	No	No	No	No	No	No
AT1G80320	NA	No	No	No	No	No	No	No
AT1G80330	NA	No	No	No	No	No	No	No
AT1G80340	NA	No	No	No	No	No	No	No
AT1G80350	OG0005250	No	No	No	No	No	No	No
AT1G80360	OG0007102	No	No	No	No	No	No	No
AT1G80370	NA	No	No	No	No	No	No	No
AT1G80380	OG0006351	Yes	No	Yes	No	No	No	No
AT1G80390	NA	No	No	No	No	No	No	No
AT1G80400	NA	No	No	No	No	No	No	No
AT1G80410	OG0004630	No	No	No	No	No	No	No
AT1G80420	NA	No	No	No	No	No	No	No
AT1G80440	NA	No	No	No	No	No	No	No
AT1G80450	NA	No	No	No	No	No	No	No
AT1G80460	OG0008440	No	No	No	No	No	No	No
AT1G80470	NA	No	No	No	No	No	No	No
AT1G80480	NA	No	No	No	No	No	No	No
AT1G80490	NA	No	No	No	No	No	No	No
AT1G80500	OG0006403	No	No	No	No	No	No	No
AT1G80510	OG0007804	No	No	No	No	No	No	No
AT1G80520	NA	No	No	No	No	No	No	No
AT1G80525	NA	No	No	No	No	No	No	No
AT1G80530	OG0002938	No	No	No	No	No	No	No
AT1G80540	NA	No	No	No	No	No	No	No
AT1G80550	OG0010931	No	No	No	No	No	No	No
AT1G80555	NA	No	No	No	No	No	No	No
AT1G80560	NA	No	No	No	No	No	No	No
AT1G80570	NA	No	No	No	No	No	No	No
AT1G80580	NA	No	No	No	No	No	No	No
AT1G80590	NA	No	No	No	No	No	No	No
AT1G80600	OG0005619	No	No	No	No	No	No	No
AT1G80610	NA	No	No	No	No	No	No	No
AT1G80620	NA	No	No	No	No	No	No	No
AT1G80625	NA	No	No	No	No	No	No	No
AT1G80630	NA	No	No	No	No	No	No	No
AT1G80640	NA	No	No	No	No	No	No	No
AT1G80650	NA	No	No	No	No	No	No	No
AT1G80660	NA	No	No	No	No	No	No	No
AT1G80670	NA	No	No	No	No	No	No	No
AT1G80680	OG0006684	No	No	No	Yes	No	Yes	No
AT1G80690	NA	No	No	No	No	No	No	No
AT1G80700	NA	No	No	No	No	No	No	No
AT1G80710	NA	No	No	No	No	No	No	No
AT1G80720	NA	No	No	No	No	No	No	Yes
AT1G80730	NA	No	No	No	No	No	No	No
AT1G80740	NA	No	No	No	No	No	No	No
AT1G80745	OG0006174	No	No	No	No	No	No	No
AT1G80750	NA	No	No	No	No	No	No	No
AT1G80760	OG0002318	No	No	No	No	No	No	No
AT1G80770	OG0009138	No	No	No	No	No	No	Yes
AT1G80780	NA	No	No	No	No	No	No	No
AT1G80790	NA	No	No	No	No	No	No	No
AT1G80810	NA	No	No	No	No	No	No	No
AT1G80820	NA	No	No	No	No	No	No	No
AT1G80830	NA	No	No	No	No	No	No	No
AT1G80840	NA	No	No	No	No	No	No	No
AT1G80850	NA	No	No	No	No	No	No	No
AT1G80860	NA	No	No	No	No	No	No	No
AT1G80865	NA	No	No	No	No	No	No	No
AT1G80870	OG0010614	No	No	No	No	No	No	No
AT1G80880	OG0011044	No	No	No	No	No	No	No
AT1G80890	NA	No	No	No	No	No	No	No
AT1G80900	NA	No	No	No	No	No	No	No
AT1G80910	NA	No	No	No	No	No	No	No
AT1G80920	OG0004803	No	No	No	Yes	Yes	No	No
AT1G80930	NA	No	No	No	No	No	No	No
AT1G80940	OG0008338	No	No	No	No	No	No	No
AT1G80950	OG0005473	No	No	No	No	No	No	No
AT1G80960	NA	No	No	No	No	No	No	No
AT1G80970	NA	No	No	No	No	No	No	No
AT1G80980	NA	No	No	No	No	No	No	No
AT1G80990	NA	No	No	No	No	No	No	No
AT2G01008	NA	No	No	No	No	No	No	No
AT2G01021	NA	No	No	No	No	No	No	No
AT2G01023	NA	No	No	No	No	No	No	No
AT2G01035	NA	No	No	No	No	No	No	No
AT2G01045	NA	No	No	No	No	No	No	No
AT2G01050	NA	No	No	No	No	No	No	No
AT2G01060	NA	No	No	No	No	No	No	No
AT2G01070	NA	No	No	No	No	No	No	No
AT2G01080	OG0005242	No	No	No	No	No	No	No
AT2G01090	NA	No	No	No	No	No	No	No
AT2G01100	NA	No	No	No	No	No	No	No
AT2G01110	OG0007766	No	No	No	No	No	No	No
AT2G01120	OG0008401	No	No	No	Yes	No	Yes	No
AT2G01130	NA	No	No	No	No	No	No	No
AT2G01140	NA	No	No	No	No	No	No	No
AT2G01150	NA	No	No	No	No	No	No	No
AT2G01170	NA	No	No	No	No	No	No	No
AT2G01175	NA	No	No	No	No	No	No	No
AT2G01180	NA	No	No	No	No	No	No	No
AT2G01190	OG0002352	No	No	No	No	No	No	No
AT2G01200	NA	No	No	No	No	No	No	No
AT2G01210	NA	No	No	No	No	No	No	No
AT2G01220	OG0009991	No	No	No	No	No	No	No
AT2G01240	NA	No	No	No	No	No	No	No
AT2G01250	NA	No	No	No	No	No	No	No
AT2G01260	NA	No	No	No	No	No	No	No
AT2G01270	NA	No	No	No	No	No	No	No
AT2G01275	OG0002660	No	No	No	No	No	No	No
AT2G01280	NA	No	No	No	No	No	No	No
AT2G01290	NA	No	No	No	No	No	No	No
AT2G01300	NA	No	No	No	No	No	No	No
AT2G01310	NA	No	No	No	No	No	No	No
AT2G01320	OG0008721	No	No	No	No	No	No	No
AT2G01330	NA	No	No	No	No	No	No	No
AT2G01340	NA	No	No	No	No	No	No	No
AT2G01350	OG0010347	No	No	No	No	No	No	No
AT2G01360	OG0008878	No	No	No	No	No	No	No
AT2G01370	NA	No	No	No	No	No	No	No
AT2G01379	NA	No	No	No	No	No	No	No
AT2G01390	NA	No	No	No	No	No	No	No
AT2G01400	NA	No	No	No	No	No	No	No
AT2G01410	OG0005528	No	No	No	No	No	No	No
AT2G01420	NA	No	No	No	No	No	No	No
AT2G01430	NA	No	No	No	No	No	No	No
AT2G01440	OG0008261	No	No	No	No	No	No	No
AT2G01450	NA	No	No	No	No	No	No	No
AT2G01460	OG0006936	No	No	No	No	No	No	No
AT2G01470	NA	No	No	No	No	No	No	No
AT2G01480	NA	No	No	No	No	No	No	No
AT2G01490	OG0008120	No	No	No	No	No	No	No
AT2G01500	NA	No	No	No	No	No	No	No
AT2G01505	NA	No	No	No	No	No	No	No
AT2G01510	NA	No	No	No	No	No	No	No
AT2G01520	NA	No	No	No	No	No	No	No
AT2G01530	NA	No	No	No	No	No	No	No
AT2G01540	NA	No	No	No	No	No	No	No
AT2G01554	NA	No	No	No	No	No	No	No
AT2G01560	NA	No	No	No	No	No	No	No
AT2G01570	NA	No	No	No	No	No	No	No
AT2G01580	NA	No	No	No	No	No	No	No
AT2G01590	NA	No	No	No	No	No	No	No
AT2G01600	NA	No	No	No	No	No	No	No
AT2G01610	NA	No	No	No	No	No	No	No
AT2G01620	OG0009091	No	No	No	No	No	No	No
AT2G01630	NA	No	No	No	No	No	No	No
AT2G01640	NA	No	No	No	No	No	No	No
AT2G01650	OG0008542	No	No	No	No	No	No	No
AT2G01660	NA	No	No	No	No	No	No	No
AT2G01667	NA	No	No	No	No	No	No	No
AT2G01670	NA	No	No	No	No	No	No	No
AT2G01680	OG0008091	No	No	No	No	No	No	No
AT2G01690	OG0004290	No	No	No	No	No	No	No
AT2G01710	NA	No	No	No	No	No	No	No
AT2G01720	OG0009504	Yes	Yes	No	No	No	No	No
AT2G01730	OG0010068	No	No	No	No	No	No	No
AT2G01735	NA	No	No	No	No	No	No	No
AT2G01740	NA	No	No	No	No	No	No	No
AT2G01750	NA	No	No	No	No	No	No	No
AT2G01755	NA	No	No	No	No	No	No	No
AT2G01760	NA	No	No	No	No	No	No	No
AT2G01770	OG0004475	No	No	No	No	No	No	No
AT2G01780	NA	No	No	No	No	No	No	No
AT2G01790	NA	No	No	No	No	No	No	No
AT2G01800	NA	No	No	No	No	No	No	No
AT2G01810	NA	No	No	No	No	No	No	No
AT2G01818	NA	No	No	No	No	No	No	No
AT2G01820	NA	No	No	No	No	No	No	No
AT2G01830	NA	No	No	No	No	No	No	No
AT2G01850	NA	No	No	No	No	No	No	No
AT2G01860	OG0008994	No	No	No	No	No	No	No
AT2G01870	NA	No	No	No	No	No	No	No
AT2G01880	NA	No	No	No	No	No	No	No
AT2G01890	NA	No	No	No	No	No	No	No
AT2G01900	NA	No	No	No	No	No	No	No
AT2G01905	NA	No	No	No	No	No	No	No
AT2G01910	NA	No	No	No	No	No	No	No
AT2G01913	NA	No	No	No	No	No	No	No
AT2G01918	NA	No	No	No	No	No	No	No
AT2G01920	NA	No	No	No	No	No	No	No
AT2G01930	NA	No	No	No	No	No	No	No
AT2G01940	NA	No	No	No	No	No	No	No
AT2G01950	OG0008714	No	No	No	No	No	No	No
AT2G01960	NA	No	No	No	No	No	No	No
AT2G01970	NA	No	No	No	No	No	No	No
AT2G01980	NA	No	No	No	No	No	No	No
AT2G01990	NA	No	No	No	No	No	No	No
AT2G02000	NA	No	No	No	No	No	No	No
AT2G02010	NA	No	No	No	No	No	No	No
AT2G02020	NA	No	No	No	No	No	No	No
AT2G02023	NA	No	No	No	No	No	No	No
AT2G02026	NA	No	No	No	No	No	No	No
AT2G02030	NA	No	No	No	No	No	No	No
AT2G02040	NA	No	No	No	No	No	No	No
AT2G02050	OG0007140	No	No	No	No	No	No	No
AT2G02060	NA	No	No	No	No	No	No	No
AT2G02061	NA	No	No	No	No	No	No	No
AT2G02070	NA	No	No	No	No	No	No	No
AT2G02080	NA	No	No	No	No	No	No	No
AT2G02090	OG0008087	No	No	No	No	No	No	No
AT2G02100	NA	No	No	No	No	No	No	No
AT2G02103	NA	No	No	No	No	No	No	No
AT2G02120	NA	No	No	No	No	No	No	No
AT2G02130	NA	No	No	No	No	No	No	No
AT2G02140	NA	No	No	No	No	No	No	No
AT2G02147	NA	No	No	No	No	No	No	No
AT2G02148	OG0010008	No	No	No	No	No	No	No
AT2G02150	NA	No	No	No	No	No	No	No
AT2G02160	NA	No	No	No	No	No	No	No
AT2G02170	OG0007062	No	No	No	No	No	No	No
AT2G02180	NA	No	No	No	No	No	No	No
AT2G02220	NA	No	No	No	No	No	No	No
AT2G02230	NA	No	No	No	No	No	No	No
AT2G02240	NA	No	No	No	No	No	No	No
AT2G02250	NA	No	No	No	No	No	No	No
AT2G02280	NA	No	No	No	No	No	No	No
AT2G02290	NA	No	No	No	No	No	No	No
AT2G02300	NA	No	No	No	No	No	No	No
AT2G02310	NA	No	No	No	No	No	No	No
AT2G02320	NA	No	No	No	No	No	No	No
AT2G02340	NA	No	No	No	No	No	No	No
AT2G02350	NA	No	No	No	No	No	No	No
AT2G02360	NA	No	No	No	No	No	No	No
AT2G02370	OG0004734	No	No	No	No	No	No	No
AT2G02380	NA	No	No	No	No	No	No	No
AT2G02390	NA	No	No	No	No	No	No	No
AT2G02400	OG0002589	No	No	No	No	No	No	No
AT2G02410	OG0009256	No	No	No	No	No	No	No
AT2G02440	NA	No	No	No	No	No	No	No
AT2G02450	OG0004429	No	No	No	No	No	No	No
AT2G02455	NA	No	No	No	No	No	No	No
AT2G02470	NA	No	No	No	No	No	No	No
AT2G02480	NA	No	No	No	No	No	No	No
AT2G02490	NA	No	No	No	No	No	No	No
AT2G02493	NA	No	No	No	No	No	No	No
AT2G02497	NA	No	No	No	No	No	No	No
AT2G02498	NA	No	No	No	No	No	No	No
AT2G02500	OG0008931	No	No	No	No	No	No	No
AT2G02510	NA	No	No	No	No	No	No	No
AT2G02515	NA	No	No	No	No	No	No	No
AT2G02520	NA	No	No	No	No	No	No	No
AT2G02525	NA	No	No	No	No	No	No	No
AT2G02540	NA	No	No	No	No	No	No	No
AT2G02550	NA	No	No	No	No	No	No	No
AT2G02560	OG0007478	Yes	Yes	No	No	No	No	No
AT2G02570	OG0007912	No	No	No	No	No	No	No
AT2G02580	NA	No	No	No	No	No	No	No
AT2G02590	OG0009064	No	No	No	No	No	No	No
AT2G02610	NA	No	No	No	No	No	No	No
AT2G02620	NA	No	No	No	No	No	No	No
AT2G02630	NA	No	No	No	No	No	No	No
AT2G02635	NA	No	No	No	No	No	No	No
AT2G02640	NA	No	No	No	No	No	No	No
AT2G02650	NA	No	No	No	No	No	No	No
AT2G02660	NA	No	No	No	No	No	No	No
AT2G02680	NA	No	No	No	No	No	No	No
AT2G02690	NA	No	No	No	No	No	No	No
AT2G02695	NA	No	No	No	No	No	No	No
AT2G02700	NA	No	No	No	No	No	No	No
AT2G02710	OG0005861	No	No	No	No	No	No	No
AT2G02720	NA	No	No	No	No	No	No	No
AT2G02730	NA	No	No	No	No	No	No	No
AT2G02740	NA	No	No	No	No	No	No	No
AT2G02750	NA	No	No	No	No	No	No	No
AT2G02760	NA	No	No	No	No	No	No	No
AT2G02765	OG0006788	No	No	No	No	No	No	No
AT2G02770	NA	No	No	No	No	No	No	No
AT2G02780	NA	No	No	No	No	No	No	No
AT2G02790	NA	No	No	No	No	No	No	No
AT2G02795	NA	No	No	No	No	No	No	No
AT2G02800	NA	No	No	No	No	No	No	No
AT2G02810	NA	No	No	No	No	No	No	No
AT2G02820	NA	No	No	No	No	No	No	No
AT2G02835	NA	No	No	No	No	No	No	No
AT2G02840	NA	No	No	No	No	No	No	No
AT2G02850	NA	No	No	No	No	No	No	No
AT2G02860	OG0004295	No	No	No	No	No	No	No
AT2G02870	NA	No	No	No	No	No	No	No
AT2G02880	OG0008458	No	No	No	No	No	No	No
AT2G02890	NA	No	No	No	No	No	No	No
AT2G02910	NA	No	No	No	No	No	No	No
AT2G02930	NA	No	No	No	No	No	No	No
AT2G02950	NA	No	No	No	No	No	No	No
AT2G02955	NA	No	No	No	No	No	No	No
AT2G02960	OG0005191	No	No	No	No	No	No	No
AT2G02970	NA	No	No	No	No	No	No	No
AT2G02980	NA	No	No	No	No	No	No	No
AT2G02990	NA	No	No	No	No	No	No	No
AT2G03000	NA	No	No	No	No	No	No	No
AT2G03010	NA	No	No	No	No	No	No	No
AT2G03020	NA	No	No	No	No	No	No	No
AT2G03030	NA	No	No	No	No	No	No	No
AT2G03040	NA	No	No	No	No	No	No	No
AT2G03050	NA	No	No	No	No	No	No	No
AT2G03060	NA	No	No	No	No	No	No	No
AT2G03070	OG0007416	No	No	No	No	No	No	No
AT2G03090	NA	No	No	No	No	No	No	No
AT2G03110	NA	No	No	No	No	No	No	No
AT2G03120	OG0004275	Yes	Yes	No	No	No	No	No
AT2G03130	OG0005912	No	No	No	No	No	No	No
AT2G03140	OG0006730	No	No	No	No	No	No	No
AT2G03150	OG0006780	No	No	No	No	No	No	No
AT2G03160	NA	No	No	No	No	No	No	No
AT2G03170	NA	No	No	No	No	No	No	No
AT2G03180	NA	No	No	No	No	No	No	No
AT2G03190	NA	No	No	No	No	No	No	No
AT2G03200	OG0003554	No	No	No	No	No	No	No
AT2G03210	NA	No	No	No	No	No	No	No
AT2G03220	NA	No	No	No	No	No	No	No
AT2G03230	NA	No	No	No	No	No	No	No
AT2G03240	NA	No	No	No	No	No	No	No
AT2G03250	NA	No	No	No	No	No	No	No
AT2G03260	NA	No	No	No	No	No	No	No
AT2G03270	OG0009564	No	No	No	No	No	No	No
AT2G03280	NA	No	No	No	No	No	No	No
AT2G03290	NA	No	No	No	No	No	No	No
AT2G03300	NA	No	No	No	No	No	No	No
AT2G03310	NA	No	No	No	No	No	No	No
AT2G03320	NA	No	No	No	No	No	No	No
AT2G03330	NA	No	No	No	No	No	No	No
AT2G03340	NA	No	No	No	No	No	No	No
AT2G03350	OG0005093	No	No	No	No	No	No	No
AT2G03360	NA	No	No	No	No	No	No	No
AT2G03370	NA	No	No	No	No	No	No	No
AT2G03380	NA	No	No	No	No	No	No	No
AT2G03390	OG0009040	No	No	No	No	No	No	No
AT2G03410	NA	No	No	No	No	No	No	No
AT2G03420	OG0010125	Yes	No	Yes	No	No	No	No
AT2G03430	OG0009826	No	No	No	No	No	No	No
AT2G03440	NA	No	No	No	No	No	No	No
AT2G03450	NA	No	No	No	No	No	No	No
AT2G03460	NA	No	No	No	No	No	No	No
AT2G03470	NA	No	No	No	No	No	No	No
AT2G03480	NA	No	No	No	No	No	No	No
AT2G03500	OG0005736	No	No	No	No	No	No	No
AT2G03505	NA	No	No	No	No	No	No	No
AT2G03510	OG0008279	No	No	No	No	No	No	No
AT2G03520	NA	No	No	No	No	No	No	No
AT2G03530	NA	No	No	No	No	No	No	No
AT2G03550	NA	No	No	No	No	No	No	No
AT2G03560	NA	No	No	No	No	No	No	No
AT2G03565	NA	No	No	No	No	No	No	No
AT2G03567	NA	No	No	No	No	No	No	No
AT2G03570	NA	No	No	No	No	No	No	No
AT2G03580	NA	No	No	No	No	No	No	No
AT2G03590	NA	No	No	No	No	No	No	No
AT2G03600	NA	No	No	No	No	No	No	No
AT2G03610	NA	No	No	No	No	No	No	No
AT2G03620	NA	No	No	No	No	No	No	No
AT2G03630	NA	No	No	No	No	No	No	No
AT2G03640	NA	No	No	No	No	No	No	No
AT2G03667	OG0008704	No	No	No	No	No	No	No
AT2G03670	OG0009063	No	No	No	No	No	No	Yes
AT2G03680	NA	No	No	No	No	No	No	No
AT2G03690	OG0007340	No	No	No	No	No	No	No
AT2G03710	NA	No	No	No	No	No	No	No
AT2G03720	NA	No	No	No	No	No	No	No
AT2G03730	NA	No	No	No	No	No	No	No
AT2G03740	NA	No	No	No	No	No	No	No
AT2G03750	NA	No	No	No	No	No	No	No
AT2G03760	NA	No	No	No	No	No	No	No
AT2G03770	NA	No	No	No	No	No	No	No
AT2G03780	OG0007341	No	No	No	No	No	No	No
AT2G03800	OG0005649	No	No	No	No	No	No	No
AT2G03810	NA	No	No	No	No	No	No	No
AT2G03820	OG0003752	No	No	No	No	No	No	No
AT2G03821	NA	No	No	No	No	No	No	No
AT2G03822	NA	No	No	No	No	No	No	No
AT2G03823	NA	No	No	No	No	No	No	No
AT2G03830	NA	No	No	No	No	No	No	No
AT2G03840	NA	No	No	No	No	No	No	No
AT2G03850	NA	No	No	No	No	No	No	No
AT2G03870	OG0006600	No	No	No	No	No	No	No
AT2G03880	NA	No	No	No	No	No	No	No
AT2G03890	NA	No	No	No	No	No	No	No
AT2G03913	NA	No	No	No	No	No	No	No
AT2G03930	NA	No	No	No	No	No	No	No
AT2G03931	NA	No	No	No	No	No	No	No
AT2G03932	NA	No	No	No	No	No	No	No
AT2G03933	NA	No	No	No	No	No	No	No
AT2G03936	NA	No	No	No	No	No	No	No
AT2G03937	NA	No	No	No	No	No	No	No
AT2G03955	NA	No	No	No	No	No	No	No
AT2G03965	NA	No	No	No	No	No	No	No
AT2G03980	NA	No	No	No	No	No	No	No
AT2G04020	NA	No	No	No	No	No	No	No
AT2G04025	NA	No	No	No	No	No	No	No
AT2G04030	NA	No	No	No	No	No	No	No
AT2G04031	NA	No	No	No	No	No	No	No
AT2G04032	NA	No	No	No	No	No	No	No
AT2G04034	NA	No	No	No	No	No	No	No
AT2G04037	NA	No	No	No	No	No	No	No
AT2G04038	NA	No	No	No	No	No	No	No
AT2G04039	OG0008190	Yes	No	Yes	No	No	No	No
AT2G04040	NA	No	No	No	No	No	No	No
AT2G04041	NA	No	No	No	No	No	No	No
AT2G04045	NA	No	No	No	No	No	No	No
AT2G04046	NA	No	No	No	No	No	No	No
AT2G04050	NA	No	No	No	No	No	No	No
AT2G04060	NA	No	No	No	No	No	No	No
AT2G04062	NA	No	No	No	No	No	No	No
AT2G04063	NA	No	No	No	No	No	No	No
AT2G04066	NA	No	No	No	No	No	No	No
AT2G04070	NA	No	No	No	No	No	No	No
AT2G04080	NA	No	No	No	No	No	No	No
AT2G04090	NA	No	No	No	No	No	No	No
AT2G04100	NA	No	No	No	No	No	No	No
AT2G04115	NA	No	No	No	No	No	No	No
AT2G04137	NA	No	No	No	No	No	No	No
AT2G04160	NA	No	No	No	No	No	No	No
AT2G04170	NA	No	No	No	No	No	No	No
AT2G04190	NA	No	No	No	No	No	No	No
AT2G04220	NA	No	No	No	No	No	No	No
AT2G04230	NA	No	No	No	No	No	No	No
AT2G04235	NA	No	No	No	No	No	No	No
AT2G04240	NA	No	No	No	No	No	No	No
AT2G04270	OG0010152	No	No	No	No	No	No	No
AT2G04280	OG0005879	No	No	No	No	No	No	No
AT2G04300	NA	No	No	No	No	No	No	No
AT2G04305	OG0006844	No	No	No	No	No	No	No
AT2G04340	OG0010404	No	No	No	No	No	No	No
AT2G04350	NA	No	No	No	No	No	No	No
AT2G04360	OG0008768	No	No	No	No	No	No	Yes
AT2G04378	NA	No	No	No	No	No	No	No
AT2G04380	NA	No	No	No	No	No	No	No
AT2G04390	OG0002848	No	No	No	No	No	No	No
AT2G04395	OG0006225	No	No	No	Yes	No	Yes	No
AT2G04400	OG0004222	No	No	No	No	No	No	No
AT2G04410	NA	No	No	No	No	No	No	No
AT2G04420	NA	No	No	No	No	No	No	No
AT2G04425	NA	No	No	No	No	No	No	No
AT2G04430	NA	No	No	No	No	No	No	No
AT2G04440	NA	No	No	No	No	No	No	No
AT2G04450	NA	No	No	No	No	No	No	No
AT2G04480	NA	No	No	No	No	No	No	No
AT2G04495	NA	No	No	No	No	No	No	No
AT2G04500	NA	No	No	No	No	No	No	No
AT2G04515	NA	No	No	No	No	No	No	No
AT2G04520	NA	No	No	No	No	No	No	No
AT2G04530	NA	No	No	No	No	No	No	No
AT2G04540	OG0009633	No	No	No	No	No	No	No
AT2G04550	OG0005346	No	No	No	No	No	No	No
AT2G04560	OG0007664	No	No	No	No	No	No	No
AT2G04570	NA	No	No	No	No	No	No	No
AT2G04620	OG0010353	No	No	No	No	No	No	No
AT2G04621	NA	No	No	No	No	No	No	No
AT2G04622	NA	No	No	No	No	No	No	No
AT2G04630	OG0005300	Yes	Yes	No	No	No	No	No
AT2G04650	NA	No	No	No	No	No	No	No
AT2G04660	OG0008891	No	No	No	No	No	No	No
AT2G04675	NA	No	No	No	No	No	No	No
AT2G04680	NA	No	No	No	No	No	No	No
AT2G04690	NA	No	No	No	No	No	No	No
AT2G04700	OG0008305	No	No	No	No	No	No	Yes
AT2G04740	OG0009842	No	No	No	No	No	No	No
AT2G04750	NA	No	No	No	No	No	No	No
AT2G04780	OG0005525	No	No	No	No	No	No	No
AT2G04790	NA	No	No	No	No	No	No	No
AT2G04795	NA	No	No	No	No	No	No	No
AT2G04800	NA	No	No	No	No	No	No	No
AT2G04810	NA	No	No	No	No	No	No	No
AT2G04830	NA	No	No	No	No	No	No	No
AT2G04840	NA	No	No	No	No	No	No	No
AT2G04842	OG0008206	No	No	No	No	No	No	No
AT2G04845	OG0009634	No	No	No	No	No	No	No
AT2G04850	OG0010304	No	No	No	No	No	No	No
AT2G04860	NA	No	No	No	No	No	No	No
AT2G04865	NA	No	No	No	No	No	No	No
AT2G04870	NA	No	No	No	No	No	No	No
AT2G04880	NA	No	No	No	No	No	No	No
AT2G04890	NA	No	No	No	No	No	No	No
AT2G04900	OG0010356	No	No	No	No	No	No	No
AT2G04910	NA	No	No	No	No	No	No	No
AT2G04920	NA	No	No	No	No	No	No	No
AT2G04925	NA	No	No	No	No	No	No	No
AT2G04930	NA	No	No	No	No	No	No	No
AT2G04940	OG0008861	No	No	No	No	No	No	No
AT2G05050	NA	No	No	No	No	No	No	No
AT2G05060	NA	No	No	No	No	No	No	No
AT2G05070	NA	No	No	No	No	No	No	No
AT2G05100	NA	No	No	No	No	No	No	No
AT2G05105	NA	No	No	No	No	No	No	No
AT2G05117	NA	No	No	No	No	No	No	No
AT2G05120	OG0010355	No	No	No	No	No	No	No
AT2G05140	NA	No	No	No	No	No	No	No
AT2G05160	OG0003474	No	No	No	No	No	No	No
AT2G05170	OG0010065	No	No	No	No	No	No	No
AT2G05180	NA	No	No	No	No	No	No	No
AT2G05185	NA	No	No	No	No	No	No	No
AT2G05210	NA	No	No	No	No	No	No	No
AT2G05220	NA	No	No	No	No	No	No	No
AT2G05230	NA	No	No	No	No	No	No	No
AT2G05250	NA	No	No	No	No	No	No	No
AT2G05260	NA	No	No	No	No	No	No	No
AT2G05270	NA	No	No	No	No	No	No	No
AT2G05294	NA	No	No	No	No	No	No	No
AT2G05310	NA	No	No	No	No	No	No	Yes
AT2G05320	OG0010976	No	No	No	No	No	No	No
AT2G05330	NA	No	No	No	No	No	No	No
AT2G05335	NA	No	No	No	No	No	No	No
AT2G05350	NA	No	No	No	No	No	No	No
AT2G05360	NA	No	No	No	No	No	No	No
AT2G05370	OG0005076	No	No	No	No	No	No	No
AT2G05380	NA	No	No	No	No	No	No	No
AT2G05400	NA	No	No	No	No	No	No	No
AT2G05410	NA	No	No	No	No	No	No	No
AT2G05420	NA	No	No	No	No	No	No	No
AT2G05430	NA	No	No	No	No	No	No	No
AT2G05440	NA	No	No	No	No	No	No	No
AT2G05510	NA	No	No	No	No	No	No	No
AT2G05520	NA	No	No	No	No	No	No	No
AT2G05530	NA	No	No	No	No	No	No	No
AT2G05540	NA	No	No	No	No	No	No	No
AT2G05580	NA	No	No	No	No	No	No	No
AT2G05590	OG0005728	No	No	No	No	No	No	No
AT2G05600	NA	No	No	No	No	No	No	No
AT2G05620	OG0006679	Yes	No	Yes	No	No	No	Yes
AT2G05630	NA	No	No	No	No	No	No	No
AT2G05632	NA	No	No	No	No	No	No	No
AT2G05635	NA	No	No	No	No	No	No	No
AT2G05642	NA	No	No	No	No	No	No	No
AT2G05645	NA	No	No	No	No	No	No	No
AT2G05655	NA	No	No	No	No	No	No	No
AT2G05710	NA	No	No	No	No	No	No	No
AT2G05720	OG0004522	No	No	No	No	No	No	No
AT2G05752	NA	No	No	No	No	No	No	No
AT2G05753	NA	No	No	No	No	No	No	No
AT2G05755	NA	No	No	No	No	No	No	No
AT2G05760	NA	No	No	No	No	No	No	No
AT2G05786	NA	No	No	No	No	No	No	No
AT2G05790	NA	No	No	No	No	No	No	No
AT2G05810	NA	No	No	No	No	No	No	No
AT2G05830	OG0008806	No	No	No	No	No	No	No
AT2G05840	OG0004836	No	No	No	No	No	No	No
AT2G05850	NA	No	No	No	No	No	No	No
AT2G05900	NA	No	No	No	No	No	No	No
AT2G05910	OG0006886	No	No	No	No	No	No	No
AT2G05915	NA	No	No	No	No	No	No	No
AT2G05920	NA	No	No	No	No	No	No	No
AT2G05940	NA	No	No	No	No	No	No	No
AT2G05970	NA	No	No	No	No	No	No	No
AT2G05990	OG0003401	No	No	No	No	No	No	No
AT2G06000	OG0008264	No	No	No	No	No	No	No
AT2G06005	OG0005676	No	No	No	No	No	No	No
AT2G06010	OG0008874	No	No	No	No	No	No	No
AT2G06020	NA	No	No	No	No	No	No	No
AT2G06025	OG0005616	No	No	No	No	No	No	No
AT2G06040	OG0004247	No	No	No	No	No	No	No
AT2G06050	OG0005328	No	No	No	No	No	No	No
AT2G06090	NA	No	No	No	No	No	No	No
AT2G06095	NA	No	No	No	No	No	No	No
AT2G06105	NA	No	No	No	No	No	No	No
AT2G06166	NA	No	No	No	No	No	No	No
AT2G06200	NA	No	No	No	No	No	No	No
AT2G06210	NA	No	No	No	No	No	No	No
AT2G06255	NA	No	No	No	No	No	No	No
AT2G06265	NA	No	No	No	No	No	No	No
AT2G06420	NA	No	No	No	No	No	No	No
AT2G06425	NA	No	No	No	No	No	No	No
AT2G06500	NA	No	No	No	No	No	No	No
AT2G06510	OG0002407	No	No	No	No	No	No	No
AT2G06520	NA	No	No	No	No	No	No	No
AT2G06530	OG0004820	No	No	No	No	No	No	No
AT2G06541	NA	No	No	No	No	No	No	No
AT2G06555	NA	No	No	No	No	No	No	No
AT2G06565	NA	No	No	No	No	No	No	No
AT2G06570	NA	No	No	No	No	No	No	No
AT2G06645	NA	No	No	No	No	No	No	No
AT2G06667	NA	No	No	No	No	No	No	No
AT2G06675	NA	No	No	No	No	No	No	No
AT2G06845	NA	No	No	No	No	No	No	No
AT2G06850	NA	No	No	No	No	No	No	No
AT2G06904	NA	No	No	No	No	No	No	No
AT2G06906	NA	No	No	No	No	No	No	No
AT2G06908	NA	No	No	No	No	No	No	No
AT2G06925	OG0005975	No	No	No	No	No	No	No
AT2G06960	OG0004146	No	No	No	No	No	No	No
AT2G06983	NA	No	No	No	No	No	No	No
AT2G06990	OG0007160	No	No	No	Yes	No	Yes	No
AT2G07000	NA	No	No	No	No	No	No	No
AT2G07020	NA	No	No	No	No	No	No	No
AT2G07040	NA	No	No	No	No	No	No	No
AT2G07050	NA	No	No	No	No	No	No	No
AT2G07110	OG0007829	No	No	No	No	No	No	No
AT2G07120	NA	No	No	No	No	No	No	No
AT2G07140	NA	No	No	No	No	No	No	No
AT2G07170	OG0009909	No	No	No	No	No	No	No
AT2G07180	NA	No	No	No	No	No	No	No
AT2G07190	NA	No	No	No	No	No	No	No
AT2G07200	NA	No	No	No	No	No	No	No
AT2G07215	NA	No	No	No	No	No	No	No
AT2G07240	NA	No	No	No	No	No	No	No
AT2G07280	NA	No	No	No	No	No	No	No
AT2G07290	NA	No	No	No	No	No	No	No
AT2G07310	NA	No	No	No	No	No	No	No
AT2G07340	NA	No	No	No	No	No	No	No
AT2G07360	OG0005752	No	No	No	No	No	No	No
AT2G07440	NA	No	No	No	No	No	No	No
AT2G07505	NA	No	No	No	No	No	No	No
AT2G07560	NA	No	No	No	No	No	No	No
AT2G07565	NA	No	No	No	No	No	No	No
AT2G07599	NA	No	No	No	No	No	No	No
AT2G07613	NA	No	No	No	No	No	No	No
AT2G07617	NA	No	No	No	No	No	No	No
AT2G07621	NA	No	No	No	No	No	No	No
AT2G07623	NA	No	No	No	No	No	No	No
AT2G07625	NA	No	No	No	No	No	No	No
AT2G07626	NA	No	No	No	No	No	No	No
AT2G07627	NA	No	No	No	No	No	No	No
AT2G07628	NA	No	No	No	No	No	No	No
AT2G07629	NA	No	No	No	No	No	No	No
AT2G07631	NA	No	No	No	No	No	No	No
AT2G07632	NA	No	No	No	No	No	No	No
AT2G07633	NA	No	No	No	No	No	No	No
AT2G07634	NA	No	No	No	No	No	No	No
AT2G07636	NA	No	No	No	No	No	No	No
AT2G07637	NA	No	No	No	No	No	No	No
AT2G07638	NA	No	No	No	No	No	No	No
AT2G07640	NA	No	No	No	No	No	No	No
AT2G07641	NA	No	No	No	No	No	No	No
AT2G07642	NA	No	No	No	No	No	No	No
AT2G07643	NA	No	No	No	No	No	No	No
AT2G07644	NA	No	No	No	No	No	No	No
AT2G07646	NA	No	No	No	No	No	No	No
AT2G07648	NA	No	No	No	No	No	No	No
AT2G07652	NA	No	No	No	No	No	No	No
AT2G07654	NA	No	No	No	No	No	No	No
AT2G07655	NA	No	No	No	No	No	No	No
AT2G07656	NA	No	No	No	No	No	No	No
AT2G07658	NA	No	No	No	No	No	No	No
AT2G07659	NA	No	No	No	No	No	No	No
AT2G07661	NA	No	No	No	No	No	No	No
AT2G07662	NA	No	No	No	No	No	No	No
AT2G07665	NA	No	No	No	No	No	No	No
AT2G07667	NA	No	No	No	No	No	No	No
AT2G07669	NA	No	No	No	No	No	No	No
AT2G07671	NA	No	No	No	No	No	No	No
AT2G07672	NA	No	No	No	No	No	No	No
AT2G07673	NA	No	No	No	No	No	No	No
AT2G07674	NA	No	No	No	No	No	No	No
AT2G07675	NA	No	No	No	No	No	No	No
AT2G07676	NA	No	No	No	No	No	No	No
AT2G07678	NA	No	No	No	No	No	No	No
AT2G07680	OG0007954	No	No	No	No	No	No	No
AT2G07681	NA	No	No	No	No	No	No	No
AT2G07684	NA	No	No	No	No	No	No	No
AT2G07687	NA	No	No	No	No	No	No	No
AT2G07689	NA	No	No	No	No	No	No	No
AT2G07690	OG0010419	No	No	No	No	No	No	No
AT2G07691	NA	No	No	No	No	No	No	No
AT2G07692	NA	No	No	No	No	No	No	No
AT2G07695	NA	No	No	No	No	No	No	No
AT2G07696	NA	No	No	No	No	No	No	No
AT2G07698	NA	No	No	No	No	No	No	No
AT2G07701	NA	No	No	No	No	No	No	No
AT2G07702	NA	No	No	No	No	No	No	No
AT2G07705	NA	No	No	No	No	No	No	No
AT2G07706	NA	No	No	No	No	No	No	No
AT2G07707	NA	No	No	No	No	No	No	No
AT2G07708	NA	No	No	No	No	No	No	No
AT2G07713	NA	No	No	No	No	No	No	No
AT2G07714	NA	No	No	No	No	No	No	No
AT2G07715	NA	No	No	No	No	No	No	No
AT2G07718	NA	No	No	No	No	No	No	No
AT2G07719	NA	No	No	No	No	No	No	No
AT2G07721	NA	No	No	No	No	No	No	No
AT2G07722	NA	No	No	No	No	No	No	No
AT2G07724	NA	No	No	No	No	No	No	No
AT2G07725	NA	No	No	No	No	No	No	No
AT2G07727	NA	No	No	No	No	No	No	No
AT2G07728	NA	No	No	No	No	No	No	No
AT2G07732	NA	No	No	No	No	No	No	No
AT2G07734	NA	No	No	No	No	No	No	No
AT2G07738	NA	No	No	No	No	No	No	No
AT2G07739	NA	No	No	No	No	No	No	No
AT2G07741	NA	No	No	No	No	No	No	No
AT2G07749	NA	No	No	No	No	No	No	No
AT2G07750	NA	No	No	No	No	No	No	No
AT2G07751	NA	No	No	No	No	No	No	No
AT2G07760	NA	No	No	No	No	No	No	No
AT2G07768	NA	No	No	No	No	No	No	No
AT2G07771	NA	No	No	No	No	No	No	No
AT2G07772	NA	No	No	No	No	No	No	No
AT2G07773	NA	No	No	No	No	No	No	No
AT2G07774	NA	No	No	No	No	No	No	No
AT2G07775	NA	No	No	No	No	No	No	No
AT2G07776	NA	No	No	No	No	No	No	No
AT2G07777	NA	No	No	No	No	No	No	No
AT2G07779	NA	No	No	No	No	No	No	No
AT2G07785	NA	No	No	No	No	No	No	No
AT2G07787	NA	No	No	No	No	No	No	No
AT2G07795	NA	No	No	No	No	No	No	No
AT2G07798	NA	No	No	No	No	No	No	No
AT2G07800	NA	No	No	No	No	No	No	No
AT2G07806	NA	No	No	No	No	No	No	No
AT2G07810	NA	No	No	No	No	No	No	No
AT2G07815	NA	No	No	No	No	No	No	No
AT2G07820	NA	No	No	No	No	No	No	No
AT2G07825	NA	No	No	No	No	No	No	No
AT2G07827	NA	No	No	No	No	No	No	No
AT2G07830	NA	No	No	No	No	No	No	No
AT2G07835	NA	No	No	No	No	No	No	No
AT2G07981	NA	No	No	No	No	No	No	No
AT2G08986	NA	No	No	No	No	No	No	No
AT2G09388	NA	No	No	No	No	No	No	No
AT2G09838	NA	No	No	No	No	No	No	No
AT2G09840	NA	No	No	No	No	No	No	No
AT2G09970	NA	No	No	No	No	No	No	No
AT2G09990	NA	No	No	No	No	No	No	No
AT2G10020	NA	No	No	No	No	No	No	No
AT2G10025	NA	No	No	No	No	No	No	No
AT2G10260	NA	No	No	No	No	No	No	No
AT2G10440	NA	No	No	No	No	No	No	No
AT2G10450	NA	No	No	No	No	No	No	No
AT2G10455	NA	No	No	No	No	No	No	No
AT2G10535	NA	No	No	No	No	No	No	No
AT2G10545	NA	No	No	No	No	No	No	No
AT2G10550	OG0008935	No	No	No	No	No	No	No
AT2G10553	OG0005581	No	No	No	No	No	No	No
AT2G10556	NA	No	No	No	No	No	No	No
AT2G10557	NA	No	No	No	No	No	No	No
AT2G10560	NA	No	No	No	No	No	No	No
AT2G10602	NA	No	No	No	No	No	No	No
AT2G10608	NA	No	No	No	No	No	No	No
AT2G10615	NA	No	No	No	No	No	No	No
AT2G10625	NA	No	No	No	No	No	No	No
AT2G10920	NA	No	No	No	No	No	No	No
AT2G10930	NA	No	No	No	No	No	No	No
AT2G10931	NA	No	No	No	No	No	No	No
AT2G10940	NA	No	No	No	No	No	No	No
AT2G10950	NA	No	No	No	No	No	No	No
AT2G10955	NA	No	No	No	No	No	No	No
AT2G10965	NA	No	No	No	No	No	No	No
AT2G10970	NA	No	No	No	No	No	No	No
AT2G10975	NA	No	No	No	No	No	No	No
AT2G11000	OG0007278	No	No	No	No	No	No	No
AT2G11005	NA	No	No	No	No	No	No	No
AT2G11010	NA	No	No	No	No	No	No	No
AT2G11015	NA	No	No	No	No	No	No	No
AT2G11025	NA	No	No	No	No	No	No	No
AT2G11035	NA	No	No	No	No	No	No	No
AT2G11045	NA	No	No	No	No	No	No	No
AT2G11200	NA	No	No	No	No	No	No	No
AT2G11205	NA	No	No	No	No	No	No	No
AT2G11215	NA	No	No	No	No	No	No	No
AT2G11225	NA	No	No	No	No	No	No	No
AT2G11270	NA	No	No	No	No	No	No	No
AT2G11271	NA	No	No	No	No	No	No	No
AT2G11405	NA	No	No	No	No	No	No	No
AT2G11462	NA	No	No	No	No	No	No	No
AT2G11520	NA	No	No	No	No	No	No	No
AT2G11522	NA	No	No	No	No	No	No	No
AT2G11570	NA	No	No	No	No	No	No	No
AT2G11620	NA	No	No	No	No	No	No	No
AT2G11623	NA	No	No	No	No	No	No	No
AT2G11626	NA	No	No	No	No	No	No	No
AT2G11773	NA	No	No	No	No	No	No	No
AT2G11778	NA	No	No	No	No	No	No	No
AT2G11810	OG0005418	No	No	No	No	No	No	No
AT2G11815	NA	No	No	No	No	No	No	No
AT2G11851	NA	No	No	No	No	No	No	No
AT2G11890	OG0003888	No	No	No	No	No	No	No
AT2G11891	NA	No	No	No	No	No	No	No
AT2G11910	NA	No	No	No	No	No	No	No
AT2G12170	NA	No	No	No	No	No	No	No
AT2G12190	NA	No	No	No	No	No	No	No
AT2G12200	NA	No	No	No	No	No	No	No
AT2G12205	NA	No	No	No	No	No	No	No
AT2G12280	NA	No	No	No	No	No	No	No
AT2G12290	NA	No	No	No	No	No	No	No
AT2G12400	NA	No	No	No	No	No	No	No
AT2G12405	NA	No	No	No	No	No	No	No
AT2G12461	NA	No	No	No	No	No	No	No
AT2G12462	NA	No	No	No	No	No	No	No
AT2G12465	NA	No	No	No	No	No	No	No
AT2G12475	NA	No	No	No	No	No	No	No
AT2G12480	NA	No	No	No	No	No	No	No
AT2G12550	OG0005443	No	No	No	No	No	No	No
AT2G12646	OG0002222	No	No	No	No	No	No	No
AT2G12875	NA	No	No	No	No	No	No	No
AT2G12880	NA	No	No	No	No	No	No	No
AT2G12900	NA	No	No	No	No	No	No	No
AT2G12905	NA	No	No	No	No	No	No	No
AT2G12935	NA	No	No	No	No	No	No	No
AT2G12940	NA	No	No	No	No	No	No	No
AT2G12945	NA	No	No	No	No	No	No	No
AT2G13100	OG0009215	No	No	No	No	No	No	No
AT2G13105	NA	No	No	No	No	No	No	No
AT2G13125	NA	No	No	No	No	No	No	No
AT2G13126	NA	No	No	No	No	No	No	No
AT2G13150	NA	No	No	No	No	No	No	No
AT2G13275	NA	No	No	No	No	No	No	No
AT2G13290	OG0008991	No	No	No	No	No	No	No
AT2G13295	NA	No	No	No	No	No	No	No
AT2G13350	NA	No	No	No	No	No	No	No
AT2G13360	OG0006289	Yes	No	Yes	No	No	No	No
AT2G13370	OG0006188	No	No	No	No	No	No	No
AT2G13422	NA	No	No	No	No	No	No	No
AT2G13430	NA	No	No	No	No	No	No	No
AT2G13440	OG0007309	No	No	No	No	No	No	No
AT2G13450	NA	No	No	No	No	No	No	No
AT2G13463	NA	No	No	No	No	No	No	No
AT2G13500	NA	No	No	No	No	No	No	No
AT2G13510	NA	No	No	No	No	No	No	No
AT2G13540	OG0008332	No	No	No	Yes	No	Yes	No
AT2G13542	NA	No	No	No	No	No	No	No
AT2G13547	NA	No	No	No	No	No	No	No
AT2G13550	NA	No	No	No	No	No	No	No
AT2G13555	NA	No	No	No	No	No	No	No
AT2G13560	OG0002220	No	No	No	No	No	No	No
AT2G13570	NA	No	No	No	No	No	No	No
AT2G13600	NA	No	No	No	No	No	No	No
AT2G13610	NA	No	No	No	No	No	No	No
AT2G13620	OG0002127	No	No	No	No	No	No	No
AT2G13630	NA	No	No	No	No	No	No	No
AT2G13640	NA	No	No	No	No	No	No	No
AT2G13650	NA	No	No	No	No	No	No	No
AT2G13660	NA	No	No	No	No	No	No	No
AT2G13680	NA	No	No	No	No	No	No	No
AT2G13690	NA	No	No	No	No	No	No	No
AT2G13720	NA	No	No	No	No	No	No	No
AT2G13760	NA	No	No	No	No	No	No	No
AT2G13770	NA	No	No	No	No	No	No	No
AT2G13790	NA	No	No	No	No	No	No	No
AT2G13800	NA	No	No	No	No	No	No	No
AT2G13810	NA	No	No	No	No	No	No	No
AT2G13820	NA	No	No	No	No	No	No	No
AT2G13840	OG0007508	No	No	No	No	No	No	No
AT2G13845	NA	No	No	No	No	No	No	No
AT2G13895	NA	No	No	No	No	No	No	No
AT2G13900	NA	No	No	No	No	No	No	No
AT2G13905	NA	No	No	No	No	No	No	No
AT2G13950	NA	No	No	No	No	No	No	No
AT2G13960	NA	No	No	No	No	No	No	No
AT2G13965	NA	No	No	No	No	No	No	No
AT2G13980	NA	No	No	No	No	No	No	No
AT2G13985	NA	No	No	No	No	No	No	No
AT2G14000	NA	No	No	No	No	No	No	No
AT2G14045	NA	No	No	No	No	No	No	No
AT2G14050	OG0008447	No	No	No	No	No	No	No
AT2G14060	NA	No	No	No	No	No	No	No
AT2G14070	NA	No	No	No	No	No	No	No
AT2G14080	NA	No	No	No	No	No	No	No
AT2G14095	NA	No	No	No	No	No	No	No
AT2G14100	NA	No	No	No	No	No	No	No
AT2G14110	OG0005651	No	No	No	No	No	No	No
AT2G14120	OG0002493	No	No	No	No	No	No	No
AT2G14160	NA	No	No	No	No	No	No	No
AT2G14170	OG0004584	Yes	Yes	No	No	No	No	No
AT2G14210	NA	No	No	No	No	No	No	No
AT2G14247	NA	No	No	No	No	No	No	No
AT2G14255	OG0002285	No	No	No	Yes	Yes	No	No
AT2G14260	OG0010345	No	No	No	No	No	No	No
AT2G14265	NA	No	No	No	No	No	No	No
AT2G14270	NA	No	No	No	No	No	No	No
AT2G14282	NA	No	No	No	No	No	No	No
AT2G14285	OG0005629	No	No	No	No	No	No	No
AT2G14288	NA	No	No	No	No	No	No	No
AT2G14289	NA	No	No	No	No	No	No	No
AT2G14290	NA	No	No	No	No	No	No	No
AT2G14365	NA	No	No	No	No	No	No	No
AT2G14378	NA	No	No	No	No	No	No	No
AT2G14390	NA	No	No	No	No	No	No	No
AT2G14395	NA	No	No	No	No	No	No	No
AT2G14440	NA	No	No	No	No	No	No	No
AT2G14460	NA	No	No	No	No	No	No	No
AT2G14500	NA	No	No	No	No	No	No	No
AT2G14510	NA	No	No	No	No	No	No	No
AT2G14520	NA	No	No	No	No	No	No	No
AT2G14530	OG0007347	No	No	No	No	No	No	No
AT2G14540	NA	No	No	No	No	No	No	No
AT2G14560	NA	No	No	No	No	No	No	No
AT2G14580	NA	No	No	No	No	No	No	No
AT2G14610	NA	No	No	No	No	No	No	No
AT2G14620	NA	No	No	No	No	No	No	No
AT2G14635	OG0004098	No	No	No	No	No	No	No
AT2G14660	NA	No	No	No	No	No	No	No
AT2G14670	NA	No	No	No	No	No	No	No
AT2G14680	OG0009831	No	No	No	No	No	No	No
AT2G14690	NA	No	No	No	No	No	No	No
AT2G14692	NA	No	No	No	No	No	No	No
AT2G14695	OG0003285	No	No	No	No	No	No	No
AT2G14700	NA	No	No	No	No	No	No	No
AT2G14710	NA	No	No	No	No	No	No	No
AT2G14720	NA	No	No	No	No	No	No	Yes
AT2G14740	NA	No	No	No	No	No	No	Yes
AT2G14750	NA	No	No	No	No	No	No	No
AT2G14755	NA	No	No	No	No	No	No	No
AT2G14760	NA	No	No	No	No	No	No	No
AT2G14765	NA	No	No	No	No	No	No	No
AT2G14775	NA	No	No	No	No	No	No	No
AT2G14800	NA	No	No	No	No	No	No	No
AT2G14810	NA	No	No	No	No	No	No	No
AT2G14820	NA	No	No	No	No	No	No	No
AT2G14825	NA	No	No	No	No	No	No	No
AT2G14830	NA	No	No	No	No	No	No	No
AT2G14835	OG0007424	No	No	No	No	No	No	No
AT2G14846	NA	No	No	No	No	No	No	No
AT2G14850	NA	No	No	No	No	No	No	No
AT2G14860	NA	No	No	No	No	No	No	No
AT2G14870	NA	No	No	No	No	No	No	No
AT2G14880	NA	No	No	No	No	No	No	No
AT2G14890	NA	No	No	No	No	No	No	No
AT2G14900	NA	No	No	No	No	No	No	No
AT2G14910	OG0009271	No	No	No	No	No	No	No
AT2G14920	NA	No	No	No	No	No	No	No
AT2G14935	NA	No	No	No	No	No	No	No
AT2G14945	NA	No	No	No	No	No	No	No
AT2G14960	NA	No	No	No	No	No	No	No
AT2G15000	NA	No	No	No	No	No	No	No
AT2G15010	NA	No	No	No	No	No	No	No
AT2G15020	NA	No	No	No	No	No	No	No
AT2G15025	NA	No	No	No	No	No	No	No
AT2G15029	NA	No	No	No	No	No	No	No
AT2G15042	NA	No	No	No	No	No	No	No
AT2G15050	NA	No	No	No	No	No	No	No
AT2G15080	NA	No	No	No	No	No	No	No
AT2G15090	NA	No	No	No	No	No	No	No
AT2G15110	NA	No	No	No	No	No	No	No
AT2G15130	NA	No	No	No	No	No	No	No
AT2G15170	NA	No	No	No	No	No	No	No
AT2G15180	NA	No	No	No	No	No	No	No
AT2G15185	NA	No	No	No	No	No	No	No
AT2G15220	NA	No	No	No	No	No	No	No
AT2G15230	OG0008764	No	No	No	No	No	No	No
AT2G15240	NA	No	No	No	No	No	No	No
AT2G15260	NA	No	No	No	No	No	No	No
AT2G15270	OG0008769	No	No	No	No	No	No	No
AT2G15280	OG0006690	No	No	No	No	No	No	No
AT2G15290	OG0006247	No	No	No	No	No	No	Yes
AT2G15300	NA	No	No	No	No	No	No	No
AT2G15310	NA	No	No	No	No	No	No	No
AT2G15318	NA	No	No	No	No	No	No	No
AT2G15320	NA	No	No	No	No	No	No	No
AT2G15325	NA	No	No	No	No	No	No	No
AT2G15327	NA	No	No	No	No	No	No	No
AT2G15340	NA	No	No	No	No	No	No	No
AT2G15345	NA	No	No	No	No	No	No	No
AT2G15350	NA	No	No	No	No	No	No	No
AT2G15360	NA	No	No	No	No	No	No	No
AT2G15370	NA	No	No	No	No	No	No	No
AT2G15390	NA	No	No	No	No	No	No	No
AT2G15400	OG0006831	No	No	No	No	No	No	No
AT2G15420	NA	No	No	No	No	No	No	No
AT2G15430	NA	No	No	No	No	No	No	No
AT2G15440	NA	No	No	No	No	No	No	No
AT2G15450	NA	No	No	No	No	No	No	No
AT2G15460	NA	No	No	No	No	No	No	No
AT2G15470	NA	No	No	No	No	No	No	No
AT2G15480	NA	No	No	No	No	No	No	No
AT2G15490	NA	No	No	No	No	No	No	No
AT2G15500	NA	No	No	No	No	No	No	No
AT2G15530	NA	No	No	No	No	No	No	No
AT2G15535	NA	No	No	No	No	No	No	No
AT2G15560	OG0008353	No	No	No	No	No	No	No
AT2G15570	NA	No	No	No	No	No	No	No
AT2G15580	NA	No	No	No	No	No	No	No
AT2G15590	NA	No	No	No	No	No	No	No
AT2G15610	NA	No	No	No	No	No	No	No
AT2G15620	OG0007725	No	No	No	No	No	No	No
AT2G15630	NA	No	No	No	No	No	No	No
AT2G15640	NA	No	No	No	No	No	No	No
AT2G15660	NA	No	No	No	No	No	No	No
AT2G15670	NA	No	No	No	No	No	No	No
AT2G15680	OG0004580	No	No	No	No	No	No	No
AT2G15690	NA	No	No	No	No	No	No	No
AT2G15695	OG0003074	No	No	No	Yes	Yes	No	No
AT2G15710	NA	No	No	No	No	No	No	No
AT2G15730	NA	No	No	No	No	No	No	No
AT2G15740	NA	No	No	No	No	No	No	No
AT2G15760	NA	No	No	No	No	No	No	No
AT2G15770	NA	No	No	No	No	No	No	No
AT2G15780	NA	No	No	No	No	No	No	No
AT2G15790	OG0003875	No	No	No	No	No	No	No
AT2G15820	OG0010669	No	No	No	No	No	No	No
AT2G15830	NA	No	No	No	No	No	No	No
AT2G15860	NA	No	No	No	No	No	No	No
AT2G15880	NA	No	No	No	No	No	No	No
AT2G15890	OG0009623	No	No	No	No	No	No	No
AT2G15900	OG0005249	No	No	No	No	No	No	No
AT2G15910	NA	No	No	No	No	No	No	No
AT2G15960	NA	No	No	No	No	No	No	No
AT2G15970	OG0002618	No	No	No	No	No	No	No
AT2G15980	OG0010982	No	No	No	No	No	No	No
AT2G16005	NA	No	No	No	No	No	No	No
AT2G16015	NA	No	No	No	No	No	No	No
AT2G16016	NA	No	No	No	No	No	No	No
AT2G16018	NA	No	No	No	No	No	No	No
AT2G16019	NA	No	No	No	No	No	No	No
AT2G16020	NA	No	No	No	No	No	No	No
AT2G16030	NA	No	No	No	No	No	No	No
AT2G16040	NA	No	No	No	No	No	No	No
AT2G16050	NA	No	No	No	No	No	No	No
AT2G16060	OG0002307	No	No	No	No	No	No	No
AT2G16070	OG0006144	No	No	No	No	No	No	No
AT2G16090	OG0003323	No	No	No	No	No	No	No
AT2G16120	NA	No	No	No	No	No	No	No
AT2G16130	NA	No	No	No	No	No	No	No
AT2G16190	NA	No	No	No	No	No	No	No
AT2G16200	NA	No	No	No	No	No	No	No
AT2G16210	NA	No	No	No	No	No	No	No
AT2G16220	NA	No	No	No	No	No	No	No
AT2G16225	NA	No	No	No	No	No	No	No
AT2G16230	OG0002476	No	No	No	Yes	Yes	No	No
AT2G16250	NA	No	No	No	No	No	No	No
AT2G16270	NA	No	No	No	No	No	No	No
AT2G16280	NA	No	No	No	No	No	No	No
AT2G16290	NA	No	No	No	No	No	No	No
AT2G16300	NA	No	No	No	No	No	No	No
AT2G16340	NA	No	No	No	No	No	No	No
AT2G16360	NA	No	No	No	No	No	No	No
AT2G16365	OG0004340	No	No	No	No	No	No	No
AT2G16370	OG0003968	No	No	No	No	No	No	No
AT2G16380	NA	No	No	No	No	No	No	No
AT2G16385	NA	No	No	No	No	No	No	No
AT2G16390	OG0002840	No	No	No	No	No	No	No
AT2G16400	NA	No	No	No	No	No	No	No
AT2G16405	OG0009272	No	No	No	No	No	No	No
AT2G16430	NA	No	No	No	No	No	No	No
AT2G16440	OG0009102	No	No	No	Yes	No	Yes	No
AT2G16450	NA	No	No	No	No	No	No	No
AT2G16460	OG0003079	No	No	No	No	No	No	No
AT2G16485	NA	No	No	No	No	No	No	No
AT2G16490	NA	No	No	No	No	No	No	No
AT2G16500	OG0004386	No	No	No	Yes	Yes	No	No
AT2G16505	NA	No	No	No	No	No	No	No
AT2G16510	NA	No	No	No	No	No	No	No
AT2G16520	NA	No	No	No	No	No	No	No
AT2G16530	NA	No	No	No	No	No	No	No
AT2G16535	NA	No	No	No	No	No	No	No
AT2G16570	OG0003705	No	No	No	No	No	No	No
AT2G16575	NA	No	No	No	No	No	No	No
AT2G16580	NA	No	No	No	No	No	No	No
AT2G16586	NA	No	No	No	No	No	No	No
AT2G16592	NA	No	No	No	No	No	No	No
AT2G16594	NA	No	No	No	No	No	No	No
AT2G16595	OG0003837	No	No	No	No	No	No	No
AT2G16600	NA	No	No	No	No	No	No	No
AT2G16620	NA	No	No	No	No	No	No	No
AT2G16630	NA	No	No	No	No	No	No	No
AT2G16640	OG0006243	No	No	No	No	No	No	No
AT2G16650	NA	No	No	No	No	No	No	No
AT2G16660	OG0003754	No	No	No	No	No	No	No
AT2G16676	NA	No	No	No	No	No	No	No
AT2G16700	NA	No	No	No	No	No	No	No
AT2G16710	OG0005407	No	No	No	Yes	Yes	No	No
AT2G16720	NA	No	No	No	No	No	No	No
AT2G16730	NA	No	No	No	No	No	No	No
AT2G16740	NA	No	No	No	No	No	No	No
AT2G16750	OG0003907	No	No	No	No	No	No	No
AT2G16760	OG0007020	No	No	No	Yes	Yes	No	No
AT2G16770	NA	No	No	No	No	No	No	No
AT2G16780	OG0002241	No	No	No	No	No	No	No
AT2G16790	OG0010323	No	No	No	No	No	No	No
AT2G16800	OG0004157	No	No	No	Yes	Yes	No	Yes
AT2G16810	NA	No	No	No	No	No	No	No
AT2G16835	NA	No	No	No	No	No	No	No
AT2G16850	NA	No	No	No	No	No	No	No
AT2G16860	OG0005954	No	No	No	No	No	No	No
AT2G16870	NA	No	No	No	No	No	No	No
AT2G16880	OG0009646	No	No	No	No	No	No	No
AT2G16890	NA	No	No	No	No	No	No	No
AT2G16900	NA	No	No	No	No	No	No	No
AT2G16910	NA	No	No	No	No	No	No	No
AT2G16920	OG0008751	No	No	No	No	No	No	No
AT2G16930	OG0005262	No	No	No	No	No	No	No
AT2G16940	OG0002132	No	No	No	No	No	No	No
AT2G16950	OG0006306	No	No	No	No	No	No	No
AT2G16953	NA	No	No	No	No	No	No	No
AT2G16960	NA	No	No	No	No	No	No	No
AT2G16970	NA	No	No	No	No	No	No	No
AT2G16980	NA	No	No	No	No	No	No	No
AT2G16990	NA	No	No	No	No	No	No	No
AT2G17000	NA	No	No	No	No	No	No	No
AT2G17010	NA	No	No	No	No	No	No	No
AT2G17020	OG0008126	No	No	No	No	No	No	No
AT2G17030	NA	No	No	No	No	No	No	No
AT2G17033	OG0011503	No	No	No	No	No	No	No
AT2G17036	NA	No	No	No	No	No	No	No
AT2G17040	OG0003619	No	No	No	No	No	No	No
AT2G17043	NA	No	No	No	No	No	No	No
AT2G17050	NA	No	No	No	No	No	No	No
AT2G17055	NA	No	No	No	No	No	No	No
AT2G17060	NA	No	No	No	No	No	No	No
AT2G17070	NA	No	No	No	No	No	No	No
AT2G17080	NA	No	No	No	No	No	No	No
AT2G17090	NA	No	No	No	No	No	No	No
AT2G17110	NA	No	No	No	No	No	No	No
AT2G17120	NA	No	No	No	No	No	No	No
AT2G17130	NA	No	No	No	No	No	No	No
AT2G17140	NA	No	No	No	No	No	No	No
AT2G17150	NA	No	No	No	No	No	No	No
AT2G17160	NA	No	No	No	No	No	No	No
AT2G17170	NA	No	No	No	No	No	No	No
AT2G17180	OG0002457	No	No	No	No	No	No	No
AT2G17190	OG0002680	Yes	Yes	No	No	No	No	No
AT2G17200	NA	No	No	No	No	No	No	No
AT2G17210	NA	No	No	No	No	No	No	No
AT2G17220	NA	No	No	No	No	No	No	No
AT2G17230	NA	No	No	No	No	No	No	No
AT2G17240	NA	No	No	No	No	No	No	Yes
AT2G17250	OG0007044	No	No	No	No	No	No	No
AT2G17260	NA	No	No	No	No	No	No	No
AT2G17265	NA	No	No	No	No	No	No	No
AT2G17270	OG0008092	No	No	No	No	No	No	No
AT2G17280	NA	No	No	No	No	No	No	No
AT2G17290	NA	No	No	No	No	No	No	No
AT2G17300	NA	No	No	No	No	No	No	No
AT2G17305	NA	No	No	No	No	No	No	No
AT2G17310	NA	No	No	No	No	No	No	No
AT2G17320	OG0005192	No	No	No	No	No	No	Yes
AT2G17340	NA	No	No	No	No	No	No	Yes
AT2G17350	NA	No	No	No	No	No	No	No
AT2G17360	NA	No	No	No	No	No	No	No
AT2G17370	NA	No	No	No	No	No	No	No
AT2G17380	NA	No	No	No	No	No	No	No
AT2G17390	OG0003261	No	No	No	No	No	No	Yes
AT2G17410	NA	No	No	No	No	No	No	No
AT2G17420	OG0003167	No	No	No	No	No	No	No
AT2G17430	NA	No	No	No	No	No	No	No
AT2G17440	OG0002494	No	No	No	No	No	No	No
AT2G17442	NA	No	No	No	No	No	No	No
AT2G17450	NA	No	No	No	No	No	No	No
AT2G17470	NA	No	No	No	No	No	No	No
AT2G17480	NA	No	No	No	No	No	No	No
AT2G17500	OG0003019	No	No	No	No	No	No	No
AT2G17510	OG0008667	No	No	No	No	No	No	No
AT2G17520	OG0003552	No	No	No	No	No	No	No
AT2G17525	NA	No	No	No	No	No	No	No
AT2G17530	OG0004076	No	No	No	No	No	No	No
AT2G17540	OG0004978	No	No	No	No	No	No	No
AT2G17550	OG0006438	No	No	No	No	No	No	No
AT2G17560	NA	No	No	No	No	No	No	No
AT2G17570	OG0003553	No	No	No	No	No	No	No
AT2G17580	NA	No	No	No	No	No	No	No
AT2G17590	NA	No	No	No	No	No	No	No
AT2G17600	NA	No	No	No	No	No	No	No
AT2G17620	NA	No	No	No	No	No	No	No
AT2G17630	OG0006026	No	No	No	Yes	Yes	No	No
AT2G17640	NA	No	No	No	No	No	No	No
AT2G17650	NA	No	No	No	No	No	No	No
AT2G17660	NA	No	No	No	No	No	No	No
AT2G17670	NA	No	No	No	No	No	No	No
AT2G17680	NA	No	No	No	No	No	No	No
AT2G17690	NA	No	No	No	No	No	No	No
AT2G17695	OG0010237	No	No	No	No	No	No	No
AT2G17700	NA	No	No	No	No	No	No	No
AT2G17705	NA	No	No	No	No	No	No	No
AT2G17710	NA	No	No	No	No	No	No	No
AT2G17720	NA	No	No	No	No	No	No	No
AT2G17723	NA	No	No	No	No	No	No	No
AT2G17730	OG0002251	No	No	No	Yes	Yes	No	No
AT2G17740	NA	No	No	No	No	No	No	No
AT2G17750	NA	No	No	No	No	No	No	No
AT2G17760	NA	No	No	No	No	No	No	No
AT2G17770	NA	No	No	No	No	No	No	No
AT2G17780	NA	No	No	No	No	No	No	No
AT2G17785	NA	No	No	No	No	No	No	No
AT2G17787	NA	No	No	No	No	No	No	No
AT2G17790	NA	No	No	No	No	No	No	No
AT2G17800	NA	No	No	No	No	No	No	No
AT2G17820	NA	No	No	No	No	No	No	No
AT2G17830	NA	No	No	No	No	No	No	No
AT2G17840	OG0002491	No	No	No	No	No	No	No
AT2G17845	NA	No	No	No	No	No	No	No
AT2G17850	OG0002382	No	No	No	No	No	No	No
AT2G17860	NA	No	No	No	No	No	No	No
AT2G17870	NA	No	No	No	No	No	No	No
AT2G17880	NA	No	No	No	No	No	No	No
AT2G17890	OG0004153	No	No	No	No	No	No	No
AT2G17900	OG0008850	No	No	No	No	No	No	No
AT2G17905	NA	No	No	No	No	No	No	No
AT2G17920	NA	No	No	No	No	No	No	No
AT2G17930	OG0006027	No	No	No	No	No	No	No
AT2G17940	NA	No	No	No	No	No	No	No
AT2G17950	OG0004149	No	No	No	No	No	No	No
AT2G17960	NA	No	No	No	No	No	No	No
AT2G17970	NA	No	No	No	No	No	No	No
AT2G17972	NA	No	No	No	No	No	No	Yes
AT2G17975	OG0007250	No	No	No	No	No	No	No
AT2G17980	OG0006081	No	No	No	No	No	No	No
AT2G17990	OG0004627	No	No	No	No	No	No	No
AT2G18000	OG0004531	No	No	No	No	No	No	No
AT2G18010	NA	No	No	No	No	No	No	No
AT2G18020	NA	No	No	No	No	No	No	No
AT2G18025	NA	No	No	No	No	No	No	No
AT2G18030	OG0008283	No	No	No	No	No	No	No
AT2G18040	OG0005182	No	No	No	No	No	No	No
AT2G18050	NA	No	No	No	No	No	No	No
AT2G18060	NA	No	No	No	No	No	No	No
AT2G18070	NA	No	No	No	No	No	No	No
AT2G18080	OG0004730	No	No	No	No	No	No	No
AT2G18090	NA	No	No	No	No	No	No	No
AT2G18100	OG0003687	No	No	No	No	No	No	No
AT2G18110	NA	No	No	No	No	No	No	No
AT2G18120	NA	No	No	No	No	No	No	No
AT2G18130	NA	No	No	No	No	No	No	No
AT2G18140	NA	No	No	No	No	No	No	No
AT2G18150	NA	No	No	No	No	No	No	No
AT2G18160	NA	No	No	No	No	No	No	No
AT2G18170	NA	No	No	No	No	No	No	No
AT2G18180	NA	No	No	No	No	No	No	No
AT2G18190	NA	No	No	No	No	No	No	No
AT2G18193	NA	No	No	No	No	No	No	No
AT2G18196	OG0005137	No	No	No	No	No	No	No
AT2G18200	NA	No	No	No	No	No	No	No
AT2G18210	NA	No	No	No	No	No	No	No
AT2G18220	OG0002989	No	No	No	Yes	No	Yes	No
AT2G18230	NA	No	No	No	No	No	No	No
AT2G18240	NA	No	No	No	No	No	No	No
AT2G18245	OG0002426	No	No	No	No	No	No	No
AT2G18250	OG0004970	No	No	No	No	No	No	No
AT2G18260	NA	No	No	No	No	No	No	No
AT2G18270	NA	No	No	No	No	No	No	No
AT2G18280	NA	No	No	No	No	No	No	No
AT2G18290	OG0009196	No	No	No	No	No	No	No
AT2G18300	OG0002429	No	No	No	No	No	No	No
AT2G18320	NA	No	No	No	No	No	No	No
AT2G18328	NA	No	No	No	No	No	No	No
AT2G18330	OG0002125	No	No	No	Yes	No	Yes	No
AT2G18340	NA	No	No	No	No	No	No	No
AT2G18350	NA	No	No	No	No	No	No	No
AT2G18360	OG0002836	No	No	No	No	No	No	No
AT2G18370	NA	No	No	No	No	No	No	No
AT2G18380	NA	No	No	No	No	No	No	No
AT2G18390	OG0005442	No	No	No	No	No	No	No
AT2G18400	OG0005413	No	No	No	No	No	No	No
AT2G18410	OG0009894	No	No	No	No	No	No	No
AT2G18420	NA	No	No	No	No	No	No	No
AT2G18450	OG0004736	Yes	Yes	No	No	No	No	No
AT2G18460	NA	No	No	No	No	No	No	No
AT2G18465	OG0007624	No	No	No	No	No	No	No
AT2G18470	NA	No	No	No	No	No	No	No
AT2G18480	NA	No	No	No	No	No	No	No
AT2G18490	NA	No	No	No	No	No	No	No
AT2G18500	NA	No	No	No	No	No	No	No
AT2G18510	OG0005742	No	No	No	No	No	No	No
AT2G18520	NA	No	No	No	No	No	No	No
AT2G18530	NA	No	No	No	No	No	No	No
AT2G18540	OG0007617	No	No	No	No	No	No	No
AT2G18550	OG0002190	No	No	No	No	No	No	No
AT2G18560	NA	No	No	No	No	No	No	No
AT2G18570	NA	No	No	No	No	No	No	No
AT2G18590	OG0005421	No	No	No	No	No	No	No
AT2G18600	NA	No	No	No	No	No	No	No
AT2G18620	NA	No	No	No	No	No	No	No
AT2G18630	NA	No	No	No	No	No	No	No
AT2G18640	NA	No	No	No	No	No	No	No
AT2G18650	NA	No	No	No	No	No	No	No
AT2G18660	NA	No	No	No	No	No	No	No
AT2G18670	NA	No	No	No	No	No	No	No
AT2G18680	NA	No	No	No	No	No	No	No
AT2G18685	NA	No	No	No	No	No	No	No
AT2G18690	NA	No	No	No	No	No	No	No
AT2G18700	NA	No	No	No	No	No	No	No
AT2G18710	OG0011177	Yes	No	Yes	No	No	No	No
AT2G18720	NA	No	No	No	No	No	No	No
AT2G18721	NA	No	No	No	No	No	No	No
AT2G18730	OG0003181	No	No	No	No	No	No	No
AT2G18740	OG0004330	No	No	No	No	No	No	No
AT2G18750	NA	No	No	No	No	No	No	No
AT2G18760	OG0009823	No	No	No	No	No	No	No
AT2G18770	OG0004432	Yes	Yes	No	No	No	No	No
AT2G18780	NA	No	No	No	No	No	No	No
AT2G18790	OG0003373	No	No	No	No	No	No	No
AT2G18800	NA	No	No	No	No	No	No	No
AT2G18810	NA	No	No	No	No	No	No	No
AT2G18830	NA	No	No	No	No	No	No	No
AT2G18840	OG0004434	No	No	No	No	No	No	No
AT2G18850	NA	No	No	No	No	No	No	No
AT2G18860	NA	No	No	No	No	No	No	No
AT2G18870	NA	No	No	No	No	No	No	No
AT2G18876	OG0007147	No	No	No	No	No	No	No
AT2G18880	NA	No	No	No	No	No	No	No
AT2G18890	OG0002701	No	No	No	No	No	No	No
AT2G18900	OG0008395	No	No	No	No	No	No	No
AT2G18910	OG0005180	No	No	No	No	No	No	No
AT2G18915	NA	No	No	No	No	No	No	No
AT2G18920	NA	No	No	No	No	No	No	No
AT2G18938	NA	No	No	No	No	No	No	No
AT2G18940	OG0002793	No	No	No	No	No	No	No
AT2G18950	OG0002643	No	No	No	No	No	No	Yes
AT2G18960	NA	No	No	No	No	No	No	No
AT2G18969	NA	No	No	No	No	No	No	No
AT2G18970	NA	No	No	No	No	No	No	No
AT2G18980	NA	No	No	No	No	No	No	No
AT2G18990	OG0006832	No	No	No	No	No	No	No
AT2G19000	NA	No	No	No	No	No	No	No
AT2G19010	NA	No	No	No	No	No	No	No
AT2G19020	NA	No	No	No	No	No	No	No
AT2G19030	NA	No	No	No	No	No	No	No
AT2G19040	NA	No	No	No	No	No	No	No
AT2G19045	NA	No	No	No	No	No	No	No
AT2G19050	NA	No	No	No	No	No	No	No
AT2G19060	NA	No	No	No	No	No	No	No
AT2G19070	NA	No	No	No	No	No	No	No
AT2G19080	OG0006322	No	No	No	Yes	No	Yes	No
AT2G19090	OG0004942	No	No	No	No	No	No	No
AT2G19110	OG0002209	No	No	No	No	No	No	No
AT2G19120	OG0005227	No	No	No	No	No	No	No
AT2G19130	NA	No	No	No	No	No	No	No
AT2G19146	NA	No	No	No	No	No	No	No
AT2G19150	NA	No	No	No	No	No	No	No
AT2G19160	NA	No	No	No	No	No	No	No
AT2G19170	OG0004456	No	No	No	No	No	No	No
AT2G19180	NA	No	No	No	No	No	No	No
AT2G19190	NA	No	No	No	No	No	No	No
AT2G19210	NA	No	No	No	No	No	No	No
AT2G19220	NA	No	No	No	No	No	No	No
AT2G19230	NA	No	No	No	No	No	No	No
AT2G19240	OG0004128	No	No	No	Yes	Yes	No	No
AT2G19260	OG0005118	No	No	No	No	No	No	No
AT2G19270	OG0010475	No	No	No	No	No	No	No
AT2G19280	NA	No	No	No	No	No	No	No
AT2G19290	NA	No	No	No	No	No	No	No
AT2G19300	NA	No	No	No	No	No	No	No
AT2G19310	NA	No	No	No	No	No	No	No
AT2G19320	NA	No	No	No	No	No	No	No
AT2G19330	OG0004726	No	No	No	No	No	No	No
AT2G19340	OG0008008	No	No	No	No	No	No	No
AT2G19350	OG0004939	No	No	No	Yes	Yes	No	No
AT2G19360	NA	No	No	No	No	No	No	No
AT2G19365	NA	No	No	No	No	No	No	No
AT2G19380	NA	No	No	No	No	No	No	No
AT2G19385	OG0010471	No	No	No	Yes	No	Yes	No
AT2G19390	OG0003947	No	No	No	No	No	No	No
AT2G19400	OG0003709	No	No	No	No	No	No	No
AT2G19410	OG0004870	No	No	No	No	No	No	No
AT2G19420	NA	No	No	No	No	No	No	No
AT2G19430	NA	No	No	No	No	No	No	No
AT2G19440	NA	No	No	No	No	No	No	No
AT2G19450	OG0004500	No	No	No	No	No	No	No
AT2G19460	NA	No	No	No	No	No	No	No
AT2G19470	NA	No	No	No	No	No	No	No
AT2G19480	NA	No	No	No	No	No	No	No
AT2G19490	OG0006606	No	No	No	No	No	No	No
AT2G19500	NA	No	No	No	No	No	No	No
AT2G19510	NA	No	No	No	No	No	No	No
AT2G19520	OG0003315	No	No	No	No	No	No	No
AT2G19530	NA	No	No	No	No	No	No	No
AT2G19540	OG0005565	No	No	No	No	No	No	No
AT2G19550	NA	No	No	No	No	No	No	No
AT2G19560	OG0007707	No	No	No	No	No	No	No
AT2G19570	OG0004648	No	No	No	Yes	Yes	No	Yes
AT2G19580	NA	No	No	No	No	No	No	No
AT2G19590	NA	No	No	No	No	No	No	No
AT2G19600	NA	No	No	No	No	No	No	No
AT2G19610	NA	No	No	No	No	No	No	No
AT2G19620	NA	No	No	No	No	No	No	No
AT2G19630	NA	No	No	No	No	No	No	No
AT2G19640	NA	No	No	No	No	No	No	No
AT2G19650	NA	No	No	No	No	No	No	No
AT2G19660	NA	No	No	No	No	No	No	No
AT2G19670	OG0005274	No	No	No	No	No	No	No
AT2G19680	OG0002444	No	No	No	No	No	No	No
AT2G19690	NA	No	No	No	No	No	No	No
AT2G19700	NA	No	No	No	No	No	No	No
AT2G19710	NA	No	No	No	No	No	No	No
AT2G19720	OG0006565	No	No	No	No	No	No	No
AT2G19730	OG0002769	No	No	No	No	No	No	No
AT2G19740	NA	No	No	No	No	No	No	No
AT2G19750	NA	No	No	No	No	No	No	No
AT2G19760	NA	No	No	No	No	No	No	No
AT2G19770	NA	No	No	No	No	No	No	No
AT2G19780	OG0004941	No	No	No	No	No	No	No
AT2G19790	OG0008391	No	No	No	No	No	No	No
AT2G19800	NA	No	No	No	No	No	No	No
AT2G19802	NA	No	No	No	No	No	No	No
AT2G19810	NA	No	No	No	No	No	No	No
AT2G19820	NA	No	No	No	No	No	No	No
AT2G19830	NA	No	No	No	No	No	No	No
AT2G19850	NA	No	No	No	No	No	No	No
AT2G19860	NA	No	No	No	No	No	No	No
AT2G19870	OG0008697	No	No	No	No	No	No	No
AT2G19880	OG0005978	No	No	No	No	No	No	No
AT2G19890	NA	No	No	No	No	No	No	No
AT2G19893	NA	No	No	No	No	No	No	No
AT2G19900	NA	No	No	No	No	No	No	No
AT2G19910	OG0002371	No	No	No	No	No	No	No
AT2G19920	NA	No	No	No	No	No	No	No
AT2G19930	NA	No	No	No	No	No	No	No
AT2G19940	OG0009195	No	No	No	No	No	No	No
AT2G19950	OG0007845	No	No	No	No	No	No	No
AT2G19960	NA	No	No	No	No	No	No	No
AT2G19970	NA	No	No	No	No	No	No	No
AT2G19980	NA	No	No	No	No	No	No	No
AT2G19990	NA	No	No	No	No	No	No	No
AT2G20000	OG0004797	No	No	No	No	No	No	No
AT2G20010	OG0002718	No	No	No	No	No	No	No
AT2G20020	OG0009400	No	No	No	No	No	No	No
AT2G20030	NA	No	No	No	No	No	No	No
AT2G20050	OG0007759	No	No	No	No	No	No	No
AT2G20060	NA	No	No	No	No	No	No	No
AT2G20070	NA	No	No	No	No	No	No	No
AT2G20080	OG0003686	No	No	No	No	No	No	No
AT2G20100	NA	No	No	No	No	No	No	No
AT2G20110	OG0002526	No	No	No	No	No	No	No
AT2G20120	NA	No	No	No	No	No	No	No
AT2G20130	NA	No	No	No	No	No	No	No
AT2G20140	NA	No	No	No	No	No	No	No
AT2G20142	NA	No	No	No	No	No	No	No
AT2G20150	NA	No	No	No	No	No	No	No
AT2G20160	NA	No	No	No	No	No	No	No
AT2G20170	NA	No	No	No	No	No	No	No
AT2G20180	OG0004423	No	No	No	No	No	No	No
AT2G20190	OG0003335	No	No	No	No	No	No	No
AT2G20208	NA	No	No	No	No	No	No	No
AT2G20210	OG0008470	No	No	No	Yes	No	Yes	No
AT2G20230	OG0006602	No	No	No	No	No	No	No
AT2G20240	NA	No	No	No	No	No	No	No
AT2G20250	NA	No	No	No	No	No	No	No
AT2G20260	OG0004617	Yes	No	Yes	No	No	No	Yes
AT2G20270	NA	No	No	No	No	No	No	No
AT2G20280	OG0004473	No	No	No	No	No	No	No
AT2G20290	NA	No	No	No	No	No	No	No
AT2G20300	NA	No	No	No	No	No	No	No
AT2G20310	NA	No	No	No	No	No	No	No
AT2G20320	OG0006601	No	No	No	No	No	No	No
AT2G20330	OG0010870	No	No	No	No	No	No	No
AT2G20340	NA	No	No	No	No	No	No	No
AT2G20350	NA	No	No	No	No	No	No	No
AT2G20360	OG0008616	No	No	No	No	No	No	No
AT2G20362	NA	No	No	No	No	No	No	No
AT2G20370	NA	No	No	No	No	No	No	No
AT2G20380	NA	No	No	No	No	No	No	No
AT2G20390	NA	No	No	No	No	No	No	No
AT2G20400	NA	No	No	No	No	No	No	No
AT2G20410	OG0007030	No	No	No	No	No	No	No
AT2G20420	OG0006441	No	No	No	No	No	No	No
AT2G20430	NA	No	No	No	No	No	No	No
AT2G20440	NA	No	No	No	No	No	No	No
AT2G20450	NA	No	No	No	No	No	No	No
AT2G20463	NA	No	No	No	No	No	No	No
AT2G20465	NA	No	No	No	No	No	No	No
AT2G20470	NA	No	No	No	No	No	No	No
AT2G20480	NA	No	No	No	No	No	No	No
AT2G20490	NA	No	No	No	No	No	No	No
AT2G20495	OG0007644	No	No	No	No	No	No	No
AT2G20500	NA	No	No	No	No	No	No	No
AT2G20510	OG0005839	No	No	No	No	No	No	No
AT2G20515	NA	No	No	No	No	No	No	No
AT2G20520	NA	No	No	No	No	No	No	No
AT2G20530	NA	No	No	No	No	No	No	No
AT2G20540	NA	No	No	No	No	No	No	No
AT2G20550	NA	No	No	No	No	No	No	No
AT2G20560	NA	No	No	No	No	No	No	No
AT2G20562	NA	No	No	No	No	No	No	No
AT2G20570	OG0003908	No	No	No	No	No	No	No
AT2G20580	OG0004028	Yes	Yes	No	No	No	No	No
AT2G20585	NA	No	No	No	No	No	No	No
AT2G20590	OG0005426	No	No	No	No	No	No	No
AT2G20595	NA	No	No	No	No	No	No	No
AT2G20597	NA	No	No	No	No	No	No	No
AT2G20605	NA	No	No	No	No	No	No	No
AT2G20610	NA	No	No	No	No	No	No	No
AT2G20613	NA	No	No	No	No	No	No	No
AT2G20616	NA	No	No	No	No	No	No	No
AT2G20618	NA	No	No	No	No	No	No	No
AT2G20619	NA	No	No	No	No	No	No	No
AT2G20620	NA	No	No	No	No	No	No	No
AT2G20625	NA	No	No	No	No	No	No	No
AT2G20630	NA	No	No	No	No	No	No	No
AT2G20635	OG0009625	No	No	No	No	No	No	No
AT2G20650	OG0007509	No	No	No	No	No	No	No
AT2G20660	NA	No	No	No	No	No	No	No
AT2G20670	NA	No	No	No	No	No	No	No
AT2G20680	OG0003040	No	No	No	No	No	No	No
AT2G20690	NA	No	No	No	No	No	No	No
AT2G20700	NA	No	No	No	No	No	No	No
AT2G20710	NA	No	No	No	No	No	No	No
AT2G20720	NA	No	No	No	No	No	No	No
AT2G20725	NA	No	No	No	No	No	No	No
AT2G20740	NA	No	No	No	No	No	No	No
AT2G20750	OG0004341	No	No	No	No	No	No	No
AT2G20760	NA	No	No	No	No	No	No	No
AT2G20770	NA	No	No	No	No	No	No	No
AT2G20780	OG0003466	No	No	No	No	No	No	No
AT2G20784	NA	No	No	No	No	No	No	No
AT2G20790	OG0009404	No	No	No	No	No	No	No
AT2G20800	NA	No	No	No	No	No	No	No
AT2G20805	NA	No	No	No	No	No	No	No
AT2G20810	OG0007413	No	No	No	No	No	No	No
AT2G20815	NA	No	No	No	No	No	No	No
AT2G20820	OG0004158	No	No	No	No	No	No	No
AT2G20825	OG0004464	No	No	No	No	No	No	No
AT2G20830	OG0003430	No	No	No	No	No	No	No
AT2G20835	NA	No	No	No	No	No	No	No
AT2G20840	NA	No	No	No	No	No	No	No
AT2G20850	NA	No	No	No	No	No	No	No
AT2G20860	OG0007558	No	No	No	No	No	No	No
AT2G20870	NA	No	No	No	No	No	No	No
AT2G20873	NA	No	No	No	No	No	No	No
AT2G20875	NA	No	No	No	No	No	No	No
AT2G20880	OG0004324	No	No	No	No	No	No	No
AT2G20890	OG0007091	No	No	No	No	No	No	Yes
AT2G20900	OG0002521	No	No	No	No	No	No	No
AT2G20920	OG0007655	No	No	No	No	No	No	Yes
AT2G20921	NA	No	No	No	No	No	No	No
AT2G20930	OG0008941	No	No	No	No	No	No	No
AT2G20940	OG0008296	No	No	No	No	No	No	No
AT2G20950	NA	No	No	No	No	No	No	No
AT2G20960	NA	No	No	No	No	No	No	No
AT2G20970	NA	No	No	No	No	No	No	No
AT2G20980	OG0011282	No	No	No	Yes	No	Yes	No
AT2G20990	NA	No	No	No	No	No	No	No
AT2G21010	NA	No	No	No	No	No	No	No
AT2G21030	NA	No	No	No	No	No	No	No
AT2G21040	NA	No	No	No	No	No	No	No
AT2G21045	NA	No	No	No	No	No	No	No
AT2G21050	NA	No	No	No	No	No	No	No
AT2G21060	NA	No	No	No	No	No	No	No
AT2G21070	NA	No	No	No	No	No	No	No
AT2G21080	NA	No	No	No	No	No	No	No
AT2G21090	NA	No	No	No	No	No	No	No
AT2G21100	NA	No	No	No	No	No	No	No
AT2G21105	NA	No	No	No	No	No	No	No
AT2G21110	NA	No	No	No	No	No	No	No
AT2G21120	NA	No	No	No	No	No	No	No
AT2G21130	NA	No	No	No	No	No	No	No
AT2G21140	NA	No	No	No	No	No	No	No
AT2G21150	OG0009439	No	No	No	No	No	No	No
AT2G21160	NA	No	No	No	No	No	No	No
AT2G21170	OG0006461	No	No	No	No	No	No	No
AT2G21180	NA	No	No	No	No	No	No	No
AT2G21185	NA	No	No	No	No	No	No	No
AT2G21190	NA	No	No	No	No	No	No	Yes
AT2G21195	NA	No	No	No	No	No	No	No
AT2G21200	NA	No	No	No	No	No	No	No
AT2G21210	NA	No	No	No	No	No	No	No
AT2G21220	NA	No	No	No	No	No	No	No
AT2G21230	OG0002453	No	No	No	No	No	No	No
AT2G21235	NA	No	No	No	No	No	No	No
AT2G21237	NA	No	No	No	No	No	No	No
AT2G21240	NA	No	No	No	No	No	No	No
AT2G21250	OG0005350	No	No	No	No	No	No	No
AT2G21260	NA	No	No	No	No	No	No	No
AT2G21270	OG0002785	No	No	No	No	No	No	No
AT2G21280	OG0008292	Yes	No	Yes	No	No	No	No
AT2G21290	OG0009835	No	No	No	No	No	No	No
AT2G21300	NA	No	No	No	No	No	No	No
AT2G21320	OG0003272	No	No	No	No	No	No	No
AT2G21330	NA	No	No	No	No	No	No	No
AT2G21340	NA	No	No	No	No	No	No	Yes
AT2G21350	OG0009443	No	No	No	No	No	No	No
AT2G21370	OG0008442	No	No	No	No	No	No	No
AT2G21380	OG0003344	No	No	No	No	No	No	No
AT2G21385	OG0007952	No	No	No	No	No	No	Yes
AT2G21390	NA	No	No	No	No	No	No	No
AT2G21400	NA	No	No	No	No	No	No	No
AT2G21410	NA	No	No	No	No	No	No	No
AT2G21420	NA	No	No	No	No	No	No	No
AT2G21430	NA	No	No	No	No	No	No	No
AT2G21440	OG0005111	No	No	No	No	No	No	No
AT2G21450	NA	No	No	No	No	No	No	No
AT2G21455	NA	No	No	No	No	No	No	No
AT2G21465	NA	No	No	No	No	No	No	No
AT2G21470	OG0007507	No	No	No	No	No	No	No
AT2G21480	NA	No	No	No	No	No	No	No
AT2G21490	NA	No	No	No	No	No	No	No
AT2G21500	NA	No	No	No	No	No	No	No
AT2G21510	NA	No	No	No	No	No	No	No
AT2G21520	NA	No	No	No	No	No	No	No
AT2G21530	OG0010773	Yes	No	Yes	No	No	No	Yes
AT2G21540	NA	No	No	No	No	No	No	No
AT2G21550	NA	No	No	No	No	No	No	No
AT2G21560	NA	No	No	No	No	No	No	No
AT2G21580	NA	No	No	No	No	No	No	No
AT2G21590	NA	No	No	No	No	No	No	No
AT2G21595	NA	No	No	No	No	No	No	No
AT2G21600	NA	No	No	No	No	No	No	No
AT2G21610	NA	No	No	No	No	No	No	No
AT2G21620	OG0010667	No	No	No	No	No	No	No
AT2G21630	NA	No	No	No	No	No	No	No
AT2G21640	NA	No	No	No	No	No	No	No
AT2G21650	NA	No	No	No	No	No	No	No
AT2G21655	NA	No	No	No	No	No	No	No
AT2G21660	NA	No	No	No	No	No	No	No
AT2G21680	NA	No	No	No	No	No	No	No
AT2G21690	NA	No	No	No	No	No	No	No
AT2G21710	OG0009264	No	No	No	No	No	No	No
AT2G21720	OG0006476	No	No	No	No	No	No	No
AT2G21725	NA	No	No	No	No	No	No	No
AT2G21727	NA	No	No	No	No	No	No	No
AT2G21730	NA	No	No	No	No	No	No	No
AT2G21740	NA	No	No	No	No	No	No	No
AT2G21750	NA	No	No	No	No	No	No	No
AT2G21770	NA	No	No	No	No	No	No	No
AT2G21780	NA	No	No	No	No	No	No	No
AT2G21790	OG0004070	No	No	No	No	No	No	No
AT2G21800	OG0006665	No	No	No	No	No	No	No
AT2G21810	NA	No	No	No	No	No	No	No
AT2G21820	NA	No	No	No	No	No	No	No
AT2G21830	NA	No	No	No	No	No	No	No
AT2G21840	NA	No	No	No	No	No	No	No
AT2G21850	NA	No	No	No	No	No	No	No
AT2G21860	OG0009493	No	No	No	No	No	No	Yes
AT2G21870	OG0007763	No	No	No	No	No	No	No
AT2G21880	NA	No	No	No	No	No	No	No
AT2G21890	NA	No	No	No	No	No	No	No
AT2G21900	NA	No	No	No	No	No	No	No
AT2G21910	NA	No	No	No	No	No	No	No
AT2G21920	NA	No	No	No	No	No	No	No
AT2G21930	NA	No	No	No	No	No	No	No
AT2G21940	NA	No	No	No	No	No	No	No
AT2G21950	NA	No	No	No	No	No	No	No
AT2G21960	OG0010332	No	No	No	No	No	No	Yes
AT2G21970	NA	No	No	No	No	No	No	No
AT2G21980	NA	No	No	No	No	No	No	No
AT2G21990	OG0002264	No	No	No	No	No	No	No
AT2G22000	NA	No	No	No	No	No	No	No
AT2G22010	OG0008436	No	No	No	No	No	No	No
AT2G22030	NA	No	No	No	No	No	No	No
AT2G22040	NA	No	No	No	No	No	No	No
AT2G22050	NA	No	No	No	No	No	No	No
AT2G22055	NA	No	No	No	No	No	No	No
AT2G22060	NA	No	No	No	No	No	No	No
AT2G22070	OG0011346	No	No	No	No	No	No	No
AT2G22080	NA	No	No	No	No	No	No	No
AT2G22088	NA	No	No	No	No	No	No	No
AT2G22090	NA	No	No	No	No	No	No	No
AT2G22100	NA	No	No	No	No	No	No	No
AT2G22120	OG0006036	No	No	No	No	No	No	No
AT2G22121	NA	No	No	No	No	No	No	No
AT2G22122	NA	No	No	No	No	No	No	No
AT2G22125	OG0006116	No	No	No	No	No	No	No
AT2G22140	NA	No	No	No	No	No	No	No
AT2G22145	NA	No	No	No	No	No	No	No
AT2G22155	NA	No	No	No	No	No	No	No
AT2G22160	NA	No	No	No	No	No	No	No
AT2G22170	NA	No	No	No	No	No	No	No
AT2G22180	NA	No	No	No	No	No	No	No
AT2G22190	NA	No	No	No	No	No	No	No
AT2G22200	NA	No	No	No	No	No	No	No
AT2G22230	OG0004687	No	No	No	No	No	No	No
AT2G22240	OG0003436	No	No	No	No	No	No	No
AT2G22241	NA	No	No	No	No	No	No	No
AT2G22250	OG0007675	No	No	No	No	No	No	No
AT2G22260	OG0010416	No	No	No	No	No	No	No
AT2G22270	NA	No	No	No	No	No	No	No
AT2G22290	NA	No	No	No	No	No	No	No
AT2G22300	OG0002226	No	No	No	No	No	No	No
AT2G22310	OG0003836	No	No	No	No	No	No	No
AT2G22320	NA	No	No	No	No	No	No	No
AT2G22330	NA	No	No	No	No	No	No	No
AT2G22340	NA	No	No	No	No	No	No	No
AT2G22345	NA	No	No	No	No	No	No	No
AT2G22360	OG0005231	No	No	No	No	No	No	No
AT2G22370	OG0006737	No	No	No	No	No	No	No
AT2G22400	OG0004683	No	No	No	No	No	No	No
AT2G22410	OG0004720	No	No	No	No	No	No	No
AT2G22420	OG0005853	No	No	No	No	No	No	No
AT2G22425	OG0006327	No	No	No	No	No	No	No
AT2G22426	NA	No	No	No	No	No	No	No
AT2G22430	NA	No	No	No	No	No	No	No
AT2G22440	NA	No	No	No	No	No	No	No
AT2G22450	NA	No	No	No	No	No	No	No
AT2G22460	NA	No	No	No	No	No	No	No
AT2G22465	NA	No	No	No	No	No	No	No
AT2G22470	NA	No	No	No	No	No	No	No
AT2G22475	NA	No	No	No	No	No	No	No
AT2G22480	OG0004314	No	No	No	No	No	No	No
AT2G22490	NA	No	No	No	No	No	No	No
AT2G22500	NA	No	No	No	No	No	No	No
AT2G22510	NA	No	No	No	No	No	No	No
AT2G22520	NA	No	No	No	No	No	No	No
AT2G22530	OG0006947	No	No	No	No	No	No	No
AT2G22540	NA	No	No	No	No	No	No	No
AT2G22560	NA	No	No	No	No	No	No	No
AT2G22570	OG0004480	No	No	No	Yes	Yes	No	No
AT2G22590	NA	No	No	No	No	No	No	No
AT2G22600	NA	No	No	No	No	No	No	No
AT2G22610	NA	No	No	No	No	No	No	No
AT2G22620	NA	No	No	No	No	No	No	No
AT2G22630	NA	No	No	No	No	No	No	No
AT2G22640	OG0011075	No	No	No	No	No	No	No
AT2G22650	NA	No	No	No	No	No	No	Yes
AT2G22660	OG0004077	No	No	No	No	No	No	No
AT2G22670	NA	No	No	No	No	No	No	No
AT2G22680	NA	No	No	No	No	No	No	No
AT2G22690	OG0004001	No	No	No	No	No	No	No
AT2G22720	OG0003688	No	No	No	No	No	No	No
AT2G22730	OG0002870	No	No	No	No	No	No	No
AT2G22740	NA	No	No	No	No	No	No	No
AT2G22750	NA	No	No	No	No	No	No	No
AT2G22760	NA	No	No	No	No	No	No	No
AT2G22770	NA	No	No	No	No	No	No	No
AT2G22780	OG0003615	No	No	No	No	No	No	No
AT2G22790	NA	No	No	No	No	No	No	No
AT2G22795	NA	No	No	No	No	No	No	No
AT2G22800	NA	No	No	No	No	No	No	No
AT2G22805	NA	No	No	No	No	No	No	No
AT2G22807	NA	No	No	No	No	No	No	No
AT2G22810	NA	No	No	No	No	No	No	No
AT2G22820	NA	No	No	No	No	No	No	No
AT2G22830	NA	No	No	No	No	No	No	No
AT2G22840	OG0002608	No	No	No	No	No	No	No
AT2G22850	NA	No	No	No	No	No	No	No
AT2G22860	NA	No	No	No	No	No	No	No
AT2G22870	OG0003283	No	No	No	No	No	No	No
AT2G22880	NA	No	No	No	No	No	No	No
AT2G22890	NA	No	No	No	No	No	No	No
AT2G22900	NA	No	No	No	No	No	No	No
AT2G22905	NA	No	No	No	No	No	No	No
AT2G22910	OG0004334	No	No	No	No	No	No	No
AT2G22920	NA	No	No	No	No	No	No	No
AT2G22930	NA	No	No	No	No	No	No	No
AT2G22940	NA	No	No	No	No	No	No	No
AT2G22941	NA	No	No	No	No	No	No	No
AT2G22942	NA	No	No	No	No	No	No	No
AT2G22950	NA	No	No	No	No	No	No	No
AT2G22960	NA	No	No	No	No	No	No	No
AT2G22970	NA	No	No	No	No	No	No	No
AT2G22980	NA	No	No	No	No	No	No	No
AT2G22990	NA	No	No	No	No	No	No	No
AT2G23000	NA	No	No	No	No	No	No	No
AT2G23010	NA	No	No	No	No	No	No	No
AT2G23030	NA	No	No	No	No	No	No	No
AT2G23050	NA	No	No	No	No	No	No	No
AT2G23060	NA	No	No	No	No	No	No	No
AT2G23067	NA	No	No	No	No	No	No	No
AT2G23070	NA	No	No	No	No	No	No	No
AT2G23080	NA	No	No	No	No	No	No	No
AT2G23090	NA	No	No	No	No	No	No	No
AT2G23093	OG0008922	No	No	No	No	No	No	No
AT2G23096	OG0004206	No	No	No	No	No	No	No
AT2G23100	NA	No	No	No	No	No	No	No
AT2G23110	NA	No	No	No	No	No	No	No
AT2G23118	NA	No	No	No	No	No	No	No
AT2G23120	NA	No	No	No	No	No	No	No
AT2G23130	NA	No	No	No	No	No	No	No
AT2G23140	OG0002924	No	No	No	No	No	No	No
AT2G23142	NA	No	No	No	No	No	No	No
AT2G23148	NA	No	No	No	No	No	No	No
AT2G23150	NA	No	No	No	No	No	No	No
AT2G23160	NA	No	No	No	No	No	No	No
AT2G23170	NA	No	No	No	No	No	No	No
AT2G23180	NA	No	No	No	No	No	No	No
AT2G23190	NA	No	No	No	No	No	No	No
AT2G23200	NA	No	No	No	No	No	No	No
AT2G23210	NA	No	No	No	No	No	No	No
AT2G23220	NA	No	No	No	No	No	No	No
AT2G23230	NA	No	No	No	No	No	No	No
AT2G23240	NA	No	No	No	No	No	No	No
AT2G23250	NA	No	No	No	No	No	No	No
AT2G23260	NA	No	No	No	No	No	No	No
AT2G23270	NA	No	No	No	No	No	No	No
AT2G23290	NA	No	No	No	No	No	No	No
AT2G23300	NA	No	No	No	No	No	No	No
AT2G23310	NA	No	No	No	No	No	No	No
AT2G23320	NA	No	No	No	No	No	No	No
AT2G23321	NA	No	No	No	No	No	No	No
AT2G23340	NA	No	No	No	No	No	No	No
AT2G23348	NA	No	No	No	No	No	No	No
AT2G23350	NA	No	No	No	No	No	No	No
AT2G23360	OG0003645	No	No	No	No	No	No	No
AT2G23370	NA	No	No	No	No	No	No	Yes
AT2G23380	NA	No	No	No	No	No	No	No
AT2G23390	OG0010298	No	No	No	No	No	No	No
AT2G23400	NA	No	No	No	No	No	No	No
AT2G23410	NA	No	No	No	No	No	No	No
AT2G23420	OG0004479	No	No	No	No	No	No	No
AT2G23430	NA	No	No	No	No	No	No	No
AT2G23440	NA	No	No	No	No	No	No	No
AT2G23445	NA	No	No	No	No	No	No	No
AT2G23450	OG0002805	No	No	No	Yes	Yes	No	No
AT2G23460	OG0003047	No	No	No	No	No	No	No
AT2G23470	NA	No	No	No	No	No	No	No
AT2G23510	NA	No	No	No	No	No	No	No
AT2G23520	NA	No	No	No	No	No	No	No
AT2G23530	OG0003165	No	No	No	Yes	No	Yes	No
AT2G23540	OG0002332	No	No	No	No	No	No	No
AT2G23550	NA	No	No	No	No	No	No	No
AT2G23560	NA	No	No	No	No	No	No	No
AT2G23570	NA	No	No	No	No	No	No	No
AT2G23580	NA	No	No	No	No	No	No	No
AT2G23590	NA	No	No	No	No	No	No	No
AT2G23600	NA	No	No	No	No	No	No	No
AT2G23610	NA	No	No	No	No	No	No	No
AT2G23620	NA	No	No	No	No	No	No	No
AT2G23630	NA	No	No	No	No	No	No	No
AT2G23640	NA	No	No	No	No	No	No	No
AT2G23660	NA	No	No	No	No	No	No	No
AT2G23670	NA	No	No	No	No	No	No	No
AT2G23680	NA	No	No	No	No	No	No	No
AT2G23690	NA	No	No	No	No	No	No	No
AT2G23700	NA	No	No	No	No	No	No	No
AT2G23740	OG0006573	No	No	No	No	No	No	No
AT2G23755	NA	No	No	No	No	No	No	No
AT2G23760	OG0002911	No	No	No	No	No	No	No
AT2G23770	NA	No	No	No	No	No	No	No
AT2G23780	NA	No	No	No	No	No	No	No
AT2G23790	NA	No	No	No	No	No	No	No
AT2G23800	NA	No	No	No	No	No	No	No
AT2G23810	NA	No	No	No	No	No	No	No
AT2G23820	NA	No	No	No	No	No	No	No
AT2G23830	NA	No	No	No	No	No	No	No
AT2G23834	NA	No	No	No	No	No	No	No
AT2G23840	NA	No	No	No	No	No	No	No
AT2G23890	OG0011179	No	No	No	Yes	No	Yes	No
AT2G23900	NA	No	No	No	No	No	No	No
AT2G23910	NA	No	No	No	No	No	No	No
AT2G23930	OG0004173	No	No	No	No	No	No	No
AT2G23940	OG0006428	Yes	Yes	No	No	No	No	No
AT2G23945	NA	No	No	No	No	No	No	No
AT2G23950	NA	No	No	No	No	No	No	No
AT2G23960	NA	No	No	No	No	No	No	No
AT2G23970	NA	No	No	No	No	No	No	No
AT2G23980	NA	No	No	No	No	No	No	No
AT2G23985	NA	No	No	No	No	No	No	No
AT2G23987	NA	No	No	No	No	No	No	No
AT2G23990	NA	No	No	No	No	No	No	No
AT2G24000	OG0003993	No	No	No	No	No	No	No
AT2G24010	NA	No	No	No	No	No	No	No
AT2G24020	OG0006395	No	No	No	No	No	No	No
AT2G24030	OG0003843	No	No	No	No	No	No	No
AT2G24040	NA	No	No	No	No	No	No	No
AT2G24050	OG0003212	No	No	No	No	No	No	No
AT2G24060	OG0007194	No	No	No	No	No	No	No
AT2G24070	NA	No	No	No	No	No	No	No
AT2G24080	NA	No	No	No	No	No	No	No
AT2G24090	NA	No	No	No	No	No	No	No
AT2G24100	NA	No	No	No	No	No	No	No
AT2G24120	NA	No	No	No	No	No	No	No
AT2G24130	OG0002852	No	No	No	No	No	No	No
AT2G24140	OG0003416	No	No	No	No	No	No	No
AT2G24150	NA	No	No	No	No	No	No	No
AT2G24170	NA	No	No	No	No	No	No	No
AT2G24180	NA	No	No	No	No	No	No	No
AT2G24190	NA	No	No	No	No	No	No	No
AT2G24195	NA	No	No	No	No	No	No	No
AT2G24200	OG0002987	No	No	No	No	No	No	No
AT2G24205	NA	No	No	No	No	No	No	No
AT2G24210	NA	No	No	No	No	No	No	No
AT2G24220	OG0009763	No	No	No	No	No	No	No
AT2G24230	OG0006848	No	No	No	No	No	No	No
AT2G24240	OG0004546	No	No	No	No	No	No	No
AT2G24250	NA	No	No	No	No	No	No	No
AT2G24255	NA	No	No	No	No	No	No	No
AT2G24260	OG0002594	No	No	No	No	No	No	No
AT2G24270	OG0006619	No	No	No	No	No	No	No
AT2G24280	NA	No	No	No	No	No	No	No
AT2G24285	NA	No	No	No	No	No	No	No
AT2G24290	NA	No	No	No	No	No	No	No
AT2G24300	NA	No	No	No	No	No	No	No
AT2G24310	NA	No	No	No	No	No	No	No
AT2G24320	NA	No	No	No	No	No	No	No
AT2G24330	OG0003972	No	No	No	No	No	No	No
AT2G24340	NA	No	No	No	No	No	No	No
AT2G24350	NA	No	No	No	No	No	No	No
AT2G24360	OG0002507	No	No	No	Yes	Yes	No	No
AT2G24370	NA	No	No	No	No	No	No	No
AT2G24390	OG0004315	No	No	No	No	No	No	No
AT2G24395	NA	No	No	No	No	No	No	No
AT2G24400	NA	No	No	No	No	No	No	No
AT2G24410	OG0006567	No	No	No	No	No	No	No
AT2G24420	OG0003096	Yes	Yes	No	No	No	No	No
AT2G24430	NA	No	No	No	No	No	No	No
AT2G24440	NA	No	No	No	No	No	No	No
AT2G24450	NA	No	No	No	No	No	No	No
AT2G24460	NA	No	No	No	No	No	No	No
AT2G24470	NA	No	No	No	No	No	No	No
AT2G24480	NA	No	No	No	No	No	No	No
AT2G24490	NA	No	No	No	No	No	No	No
AT2G24500	OG0005715	Yes	Yes	No	No	No	No	No
AT2G24510	NA	No	No	No	No	No	No	No
AT2G24520	NA	No	No	No	No	No	No	No
AT2G24530	OG0002630	No	No	No	No	No	No	No
AT2G24535	NA	No	No	No	No	No	No	No
AT2G24540	NA	No	No	No	No	No	No	No
AT2G24550	NA	No	No	No	No	No	No	No
AT2G24560	NA	No	No	No	No	No	No	No
AT2G24570	NA	No	No	No	No	No	No	No
AT2G24580	OG0004894	No	No	No	No	No	No	No
AT2G24590	NA	No	No	No	No	No	No	No
AT2G24600	NA	No	No	No	No	No	No	No
AT2G24610	NA	No	No	No	No	No	No	No
AT2G24615	NA	No	No	No	No	No	No	No
AT2G24617	NA	No	No	No	No	No	No	No
AT2G24620	NA	No	No	No	No	No	No	No
AT2G24625	NA	No	No	No	No	No	No	No
AT2G24630	NA	No	No	No	No	No	No	No
AT2G24640	OG0005527	No	No	No	No	No	No	No
AT2G24645	NA	No	No	No	No	No	No	No
AT2G24650	NA	No	No	No	No	No	No	No
AT2G24670	NA	No	No	No	No	No	No	No
AT2G24680	NA	No	No	No	No	No	No	No
AT2G24681	NA	No	No	No	No	No	No	No
AT2G24683	NA	No	No	No	No	No	No	No
AT2G24690	NA	No	No	No	No	No	No	No
AT2G24692	OG0005335	No	No	No	No	No	No	No
AT2G24693	NA	No	No	No	No	No	No	No
AT2G24696	NA	No	No	No	No	No	No	No
AT2G24700	NA	No	No	No	No	No	No	No
AT2G24710	NA	No	No	No	No	No	No	No
AT2G24720	NA	No	No	No	No	No	No	No
AT2G24740	NA	No	No	No	No	No	No	No
AT2G24762	NA	No	No	No	No	No	No	No
AT2G24765	OG0006740	No	No	No	No	No	No	No
AT2G24780	NA	No	No	No	No	No	No	No
AT2G24790	NA	No	No	No	No	No	No	No
AT2G24800	OG0009482	No	No	No	No	No	No	No
AT2G24810	NA	No	No	No	No	No	No	No
AT2G24820	OG0008608	No	No	No	No	No	No	No
AT2G24830	OG0009668	No	No	No	No	No	No	No
AT2G24840	NA	No	No	No	No	No	No	No
AT2G24850	NA	No	No	No	No	No	No	No
AT2G24860	OG0010210	No	No	No	No	No	No	No
AT2G24870	NA	No	No	No	No	No	No	No
AT2G24880	NA	No	No	No	No	No	No	No
AT2G24940	OG0010570	No	No	No	No	No	No	No
AT2G24945	NA	No	No	No	No	No	No	No
AT2G24950	NA	No	No	No	No	No	No	No
AT2G24960	NA	No	No	No	No	No	No	No
AT2G24970	OG0009889	No	No	No	No	No	No	No
AT2G24980	NA	No	No	No	No	No	No	No
AT2G24990	OG0005859	No	No	No	No	No	No	No
AT2G25000	NA	No	No	No	No	No	No	No
AT2G25010	NA	No	No	No	No	No	No	No
AT2G25050	NA	No	No	No	No	No	No	No
AT2G25055	NA	No	No	No	No	No	No	No
AT2G25060	NA	No	No	No	No	No	No	No
AT2G25070	NA	No	No	No	No	No	No	No
AT2G25080	NA	No	No	No	No	No	No	No
AT2G25090	NA	No	No	No	No	No	No	No
AT2G25100	OG0009606	No	No	No	Yes	No	Yes	No
AT2G25110	OG0005383	No	No	No	No	No	No	No
AT2G25120	NA	No	No	No	No	No	No	No
AT2G25125	NA	No	No	No	No	No	No	No
AT2G25130	OG0005004	No	No	No	No	No	No	No
AT2G25140	NA	No	No	No	No	No	No	No
AT2G25150	NA	No	No	No	No	No	No	No
AT2G25160	NA	No	No	No	No	No	No	No
AT2G25169	NA	No	No	No	No	No	No	No
AT2G25170	OG0004124	No	No	No	No	No	No	No
AT2G25180	NA	No	No	No	No	No	No	No
AT2G25185	NA	No	No	No	No	No	No	No
AT2G25190	NA	No	No	No	No	No	No	No
AT2G25200	NA	No	No	No	No	No	No	No
AT2G25210	NA	No	No	No	No	No	No	No
AT2G25215	NA	No	No	No	No	No	No	No
AT2G25220	NA	No	No	No	No	No	No	No
AT2G25230	NA	No	No	No	No	No	No	No
AT2G25240	NA	No	No	No	No	No	No	No
AT2G25250	NA	No	No	No	No	No	No	No
AT2G25260	NA	No	No	No	No	No	No	No
AT2G25270	NA	No	No	No	No	No	No	No
AT2G25280	OG0007855	No	No	No	No	No	No	No
AT2G25290	OG0002655	No	No	No	No	No	No	No
AT2G25295	NA	No	No	No	No	No	No	No
AT2G25297	NA	No	No	No	No	No	No	No
AT2G25300	OG0008001	No	No	No	No	No	No	No
AT2G25305	NA	No	No	No	No	No	No	No
AT2G25310	OG0007853	No	No	No	No	No	No	Yes
AT2G25312	NA	No	No	No	No	No	No	No
AT2G25320	OG0005880	No	No	No	No	No	No	No
AT2G25330	NA	No	No	No	No	No	No	No
AT2G25340	NA	No	No	No	No	No	No	No
AT2G25344	NA	No	No	No	No	No	No	No
AT2G25350	OG0003070	No	No	No	No	No	No	No
AT2G25355	OG0008198	No	No	No	Yes	No	Yes	No
AT2G25360	NA	No	No	No	No	No	No	No
AT2G25370	NA	No	No	No	No	No	No	No
AT2G25409	NA	No	No	No	No	No	No	No
AT2G25410	NA	No	No	No	No	No	No	No
AT2G25420	NA	No	No	No	No	No	No	No
AT2G25430	OG0003250	No	No	No	Yes	Yes	No	No
AT2G25440	NA	No	No	No	No	No	No	No
AT2G25450	NA	No	No	No	No	No	No	No
AT2G25460	NA	No	No	No	No	No	No	No
AT2G25470	NA	No	No	No	No	No	No	No
AT2G25480	OG0004268	No	No	No	No	No	No	No
AT2G25482	NA	No	No	No	No	No	No	No
AT2G25490	NA	No	No	No	No	No	No	No
AT2G25500	OG0002571	No	No	No	No	No	No	No
AT2G25510	NA	No	No	No	No	No	No	No
AT2G25520	NA	No	No	No	No	No	No	No
AT2G25530	OG0009877	No	No	No	No	No	No	No
AT2G25540	NA	No	No	No	No	No	No	No
AT2G25560	NA	No	No	No	No	No	No	No
AT2G25565	NA	No	No	No	No	No	No	No
AT2G25570	OG0005833	No	No	No	No	No	No	No
AT2G25580	NA	No	No	No	No	No	No	No
AT2G25590	NA	No	No	No	No	No	No	No
AT2G25600	NA	No	No	No	No	No	No	No
AT2G25605	NA	No	No	No	No	No	No	No
AT2G25610	OG0005610	No	No	No	No	No	No	No
AT2G25620	OG0003063	No	No	No	No	No	No	No
AT2G25625	NA	No	No	No	No	No	No	No
AT2G25630	NA	No	No	No	No	No	No	No
AT2G25640	OG0004992	No	No	No	No	No	No	No
AT2G25650	NA	No	No	No	No	No	No	No
AT2G25660	OG0005873	No	No	No	No	No	No	No
AT2G25670	OG0002386	No	No	No	No	No	No	No
AT2G25680	NA	No	No	No	No	No	No	No
AT2G25685	NA	No	No	No	No	No	No	No
AT2G25690	NA	No	No	No	No	No	No	No
AT2G25700	NA	No	No	No	No	No	No	No
AT2G25710	NA	No	No	No	No	No	No	No
AT2G25720	OG0010933	No	No	No	No	No	No	No
AT2G25730	OG0005607	No	No	No	No	No	No	No
AT2G25735	NA	No	No	No	No	No	No	No
AT2G25737	NA	No	No	No	No	No	No	No
AT2G25740	OG0006272	No	No	No	No	No	No	No
AT2G25760	NA	No	No	No	No	No	No	No
AT2G25770	NA	No	No	No	No	No	No	No
AT2G25780	NA	No	No	No	No	No	No	No
AT2G25790	NA	No	No	No	No	No	No	No
AT2G25800	NA	No	No	No	No	No	No	No
AT2G25810	OG0006389	No	No	No	No	No	No	No
AT2G25820	NA	No	No	No	No	No	No	No
AT2G25830	OG0010409	No	No	No	No	No	No	No
AT2G25840	OG0009996	No	No	No	No	No	No	No
AT2G25850	NA	No	No	No	No	No	No	No
AT2G25870	OG0005899	No	No	No	No	No	No	No
AT2G25880	NA	No	No	No	No	No	No	No
AT2G25890	NA	No	No	No	No	No	No	No
AT2G25900	NA	No	No	No	No	No	No	Yes
AT2G25905	NA	No	No	No	No	No	No	No
AT2G25910	OG0006398	Yes	Yes	No	No	No	No	No
AT2G25920	OG0008925	No	No	No	No	No	No	No
AT2G25930	NA	No	No	No	No	No	No	No
AT2G25940	NA	No	No	No	No	No	No	No
AT2G25950	OG0010745	No	No	No	No	No	No	No
AT2G25964	NA	No	No	No	No	No	No	No
AT2G25970	NA	No	No	No	No	No	No	No
AT2G25980	NA	No	No	No	No	No	No	No
AT2G25990	NA	No	No	No	No	No	No	No
AT2G26000	OG0003368	No	No	No	No	No	No	No
AT2G26010	NA	No	No	No	No	No	No	No
AT2G26020	NA	No	No	No	No	No	No	No
AT2G26030	NA	No	No	No	No	No	No	No
AT2G26040	NA	No	No	No	No	No	No	No
AT2G26050	NA	No	No	No	No	No	No	No
AT2G26060	OG0007095	No	No	No	No	No	No	No
AT2G26070	OG0006275	No	No	No	No	No	No	No
AT2G26080	OG0007012	No	No	No	No	No	No	No
AT2G26100	NA	No	No	No	No	No	No	No
AT2G26110	NA	No	No	No	No	No	No	No
AT2G26120	NA	No	No	No	No	No	No	No
AT2G26130	NA	No	No	No	No	No	No	No
AT2G26135	NA	No	No	No	No	No	No	No
AT2G26140	OG0004181	No	No	No	No	No	No	No
AT2G26150	NA	No	No	No	No	No	No	No
AT2G26160	NA	No	No	No	No	No	No	No
AT2G26170	OG0003849	No	No	No	No	No	No	No
AT2G26180	NA	No	No	No	No	No	No	No
AT2G26190	NA	No	No	No	No	No	No	No
AT2G26200	OG0006396	No	No	No	No	No	No	No
AT2G26210	OG0007199	No	No	No	No	No	No	No
AT2G26230	OG0009354	No	No	No	No	No	No	No
AT2G26240	OG0006818	No	No	No	No	No	No	No
AT2G26250	OG0005087	No	No	No	No	No	No	No
AT2G26260	NA	No	No	No	No	No	No	No
AT2G26270	OG0006334	No	No	No	No	No	No	No
AT2G26280	OG0004927	No	No	No	Yes	Yes	No	No
AT2G26290	NA	No	No	No	No	No	No	No
AT2G26300	OG0006478	No	No	No	No	No	No	No
AT2G26310	OG0007531	No	No	No	No	No	No	No
AT2G26320	NA	No	No	No	No	No	No	No
AT2G26330	OG0002183	No	No	No	No	No	No	No
AT2G26340	NA	No	No	No	No	No	No	No
AT2G26350	OG0008819	No	No	No	No	No	No	No
AT2G26360	OG0005008	No	No	No	No	No	No	No
AT2G26370	NA	No	No	No	No	No	No	No
AT2G26380	NA	No	No	No	No	No	No	No
AT2G26390	NA	No	No	No	No	No	No	No
AT2G26400	OG0002759	No	No	No	No	No	No	No
AT2G26410	NA	No	No	No	No	No	No	No
AT2G26420	NA	No	No	No	No	No	No	No
AT2G26430	NA	No	No	No	No	No	No	No
AT2G26440	NA	No	No	No	No	No	No	No
AT2G26450	NA	No	No	No	No	No	No	No
AT2G26460	OG0008500	No	No	No	No	No	No	No
AT2G26470	OG0009534	No	No	No	Yes	No	Yes	No
AT2G26480	NA	No	No	No	No	No	No	No
AT2G26490	NA	No	No	No	No	No	No	No
AT2G26500	OG0005740	No	No	No	No	No	No	No
AT2G26510	NA	No	No	No	No	No	No	No
AT2G26515	NA	No	No	No	No	No	No	No
AT2G26520	NA	No	No	No	No	No	No	No
AT2G26530	NA	No	No	No	No	No	No	No
AT2G26540	OG0008034	No	No	No	No	No	No	Yes
AT2G26550	NA	No	No	No	No	No	No	No
AT2G26560	NA	No	No	No	No	No	No	No
AT2G26570	NA	No	No	No	No	No	No	No
AT2G26580	NA	No	No	No	No	No	No	No
AT2G26590	OG0010236	No	No	No	No	No	No	Yes
AT2G26600	OG0002484	No	No	No	No	No	No	No
AT2G26610	OG0006544	No	No	No	Yes	No	Yes	No
AT2G26620	NA	No	No	No	No	No	No	No
AT2G26640	NA	No	No	No	No	No	No	No
AT2G26650	NA	No	No	No	No	No	No	No
AT2G26660	OG0002875	No	No	No	No	No	No	Yes
AT2G26670	NA	No	No	No	No	No	No	Yes
AT2G26680	OG0009050	No	No	No	No	No	No	No
AT2G26690	NA	No	No	No	No	No	No	No
AT2G26695	NA	No	No	No	No	No	No	No
AT2G26700	OG0009211	No	No	No	No	No	No	No
AT2G26710	NA	No	No	No	No	No	No	No
AT2G26720	NA	No	No	No	No	No	No	No
AT2G26730	OG0005155	No	No	No	No	No	No	No
AT2G26740	NA	No	No	No	No	No	No	No
AT2G26750	NA	No	No	No	No	No	No	No
AT2G26760	NA	No	No	No	No	No	No	No
AT2G26770	NA	No	No	No	No	No	No	No
AT2G26780	OG0007724	No	No	No	No	No	No	No
AT2G26790	NA	No	No	No	No	No	No	No
AT2G26800	OG0003037	No	No	No	Yes	Yes	No	No
AT2G26810	OG0008653	No	No	No	No	No	No	No
AT2G26820	NA	No	No	No	No	No	No	No
AT2G26830	OG0006800	No	No	No	No	No	No	No
AT2G26840	NA	No	No	No	No	No	No	No
AT2G26850	NA	No	No	No	No	No	No	No
AT2G26860	NA	No	No	No	No	No	No	No
AT2G26865	NA	No	No	No	No	No	No	No
AT2G26870	NA	No	No	No	No	No	No	No
AT2G26880	NA	No	No	No	No	No	No	No
AT2G26890	OG0006104	No	No	No	No	No	No	No
AT2G26900	OG0009212	No	No	No	No	No	No	No
AT2G26910	NA	No	No	No	No	No	No	No
AT2G26920	OG0003791	No	No	No	No	No	No	No
AT2G26930	OG0010783	No	No	No	No	No	No	No
AT2G26940	NA	No	No	No	No	No	No	No
AT2G26950	NA	No	No	No	No	No	No	No
AT2G26960	NA	No	No	No	No	No	No	No
AT2G26970	OG0005493	No	No	No	No	No	No	No
AT2G26975	NA	No	No	No	No	No	No	No
AT2G26980	NA	No	No	No	No	No	No	No
AT2G26990	OG0004865	No	No	No	No	No	No	No
AT2G27000	NA	No	No	No	No	No	No	No
AT2G27010	NA	No	No	No	No	No	No	No
AT2G27020	OG0005264	No	No	No	No	No	No	No
AT2G27030	NA	No	No	No	No	No	No	No
AT2G27035	NA	No	No	No	No	No	No	No
AT2G27040	NA	No	No	No	No	No	No	No
AT2G27050	NA	No	No	No	No	No	No	No
AT2G27060	NA	No	No	No	No	No	No	No
AT2G27070	NA	No	No	No	No	No	No	No
AT2G27080	NA	No	No	No	No	No	No	No
AT2G27090	OG0006689	No	No	No	No	No	No	No
AT2G27100	OG0003844	No	No	No	No	No	No	Yes
AT2G27110	NA	No	No	No	No	No	No	No
AT2G27120	NA	No	No	No	No	No	No	No
AT2G27130	OG0005114	No	No	No	No	No	No	No
AT2G27140	NA	No	No	No	No	No	No	No
AT2G27145	NA	No	No	No	No	No	No	No
AT2G27150	NA	No	No	No	No	No	No	No
AT2G27160	NA	No	No	No	No	No	No	No
AT2G27170	OG0005322	No	No	No	No	No	No	No
AT2G27180	NA	No	No	No	No	No	No	No
AT2G27190	NA	No	No	No	No	No	No	No
AT2G27200	NA	No	No	No	No	No	No	No
AT2G27210	NA	No	No	No	No	No	No	No
AT2G27220	NA	No	No	No	No	No	No	No
AT2G27229	NA	No	No	No	No	No	No	No
AT2G27230	OG0004400	No	No	No	No	No	No	No
AT2G27240	NA	No	No	No	No	No	No	No
AT2G27250	NA	No	No	No	No	No	No	No
AT2G27260	NA	No	No	No	No	No	No	No
AT2G27270	NA	No	No	No	No	No	No	No
AT2G27280	NA	No	No	No	No	No	No	Yes
AT2G27285	NA	No	No	No	No	No	No	Yes
AT2G27290	OG0010579	Yes	No	Yes	No	No	No	Yes
AT2G27300	NA	No	No	No	No	No	No	No
AT2G27310	NA	No	No	No	No	No	No	No
AT2G27313	NA	No	No	No	No	No	No	No
AT2G27315	NA	No	No	No	No	No	No	No
AT2G27320	NA	No	No	No	No	No	No	No
AT2G27330	OG0003865	No	No	No	No	No	No	No
AT2G27340	OG0006021	No	No	No	No	No	No	No
AT2G27350	OG0006923	No	No	No	No	No	No	No
AT2G27360	NA	No	No	No	No	No	No	No
AT2G27370	NA	No	No	No	No	No	No	No
AT2G27380	NA	No	No	No	No	No	No	No
AT2G27385	NA	No	No	No	No	No	No	No
AT2G27389	NA	No	No	No	No	No	No	No
AT2G27390	NA	No	No	No	No	No	No	No
AT2G27402	OG0009033	No	No	No	No	No	No	No
AT2G27410	NA	No	No	No	No	No	No	No
AT2G27420	NA	No	No	No	No	No	No	No
AT2G27430	OG0005617	No	No	No	No	No	No	No
AT2G27450	OG0009045	No	No	No	No	No	No	No
AT2G27460	OG0007906	No	No	No	No	No	No	No
AT2G27470	OG0009492	No	No	No	No	No	No	Yes
AT2G27480	NA	No	No	No	No	No	No	No
AT2G27490	OG0004385	No	No	No	No	No	No	No
AT2G27500	OG0004062	No	No	No	No	No	No	No
AT2G27505	NA	No	No	No	No	No	No	No
AT2G27507	NA	No	No	No	No	No	No	No
AT2G27510	OG0002248	No	No	No	No	No	No	Yes
AT2G27520	NA	No	No	No	No	No	No	No
AT2G27530	NA	No	No	No	No	No	No	No
AT2G27535	NA	No	No	No	No	No	No	No
AT2G27540	NA	No	No	No	No	No	No	No
AT2G27550	NA	No	No	No	No	No	No	No
AT2G27570	NA	No	No	No	No	No	No	No
AT2G27580	NA	No	No	No	No	No	No	No
AT2G27590	OG0009766	No	No	No	No	No	No	No
AT2G27600	OG0003667	No	No	No	Yes	Yes	No	No
AT2G27610	OG0010224	No	No	No	No	No	No	No
AT2G27630	NA	No	No	No	No	No	No	No
AT2G27650	NA	No	No	No	No	No	No	No
AT2G27660	NA	No	No	No	No	No	No	No
AT2G27670	NA	No	No	No	No	No	No	No
AT2G27680	OG0010627	Yes	No	Yes	No	No	No	Yes
AT2G27690	NA	No	No	No	No	No	No	No
AT2G27700	NA	No	No	No	No	No	No	No
AT2G27710	NA	No	No	No	No	No	No	No
AT2G27720	NA	No	No	No	No	No	No	No
AT2G27730	OG0006312	No	No	No	No	No	No	No
AT2G27740	NA	No	No	No	No	No	No	No
AT2G27750	OG0005886	No	No	No	No	No	No	No
AT2G27760	OG0010626	No	No	No	No	No	No	No
AT2G27770	NA	No	No	No	No	No	No	No
AT2G27775	NA	No	No	No	No	No	No	No
AT2G27780	NA	No	No	No	No	No	No	No
AT2G27790	OG0007648	No	No	No	No	No	No	No
AT2G27800	NA	No	No	No	No	No	No	No
AT2G27810	OG0002617	No	No	No	No	No	No	No
AT2G27820	NA	No	No	No	No	No	No	No
AT2G27830	NA	No	No	No	No	No	No	No
AT2G27840	NA	No	No	No	No	No	No	No
AT2G27860	NA	No	No	No	No	No	No	No
AT2G27880	NA	No	No	No	No	No	No	No
AT2G27900	OG0008295	No	No	No	No	No	No	No
AT2G27920	NA	No	No	No	No	No	No	No
AT2G27930	NA	No	No	No	No	No	No	No
AT2G27940	NA	No	No	No	No	No	No	No
AT2G27950	NA	No	No	No	No	No	No	No
AT2G27960	NA	No	No	No	No	No	No	No
AT2G27970	NA	No	No	No	No	No	No	No
AT2G27980	NA	No	No	No	No	No	No	No
AT2G27990	NA	No	No	No	No	No	No	No
AT2G28000	OG0002252	No	No	No	No	No	No	No
AT2G28010	NA	No	No	No	No	No	No	No
AT2G28020	OG0004073	No	No	No	No	No	No	No
AT2G28030	NA	No	No	No	No	No	No	No
AT2G28040	NA	No	No	No	No	No	No	No
AT2G28050	OG0005116	No	No	No	No	No	No	No
AT2G28060	OG0006838	No	No	No	No	No	No	No
AT2G28070	OG0006357	No	No	No	No	No	No	No
AT2G28080	NA	No	No	No	No	No	No	No
AT2G28085	NA	No	No	No	No	No	No	No
AT2G28090	NA	No	No	No	No	No	No	No
AT2G28100	OG0003438	No	No	No	No	No	No	No
AT2G28105	NA	No	No	No	No	No	No	No
AT2G28110	OG0004433	No	No	No	No	No	No	No
AT2G28120	NA	No	No	No	No	No	No	No
AT2G28130	OG0009834	No	No	No	Yes	No	Yes	No
AT2G28140	NA	No	No	No	No	No	No	No
AT2G28150	OG0004631	No	No	No	Yes	No	Yes	No
AT2G28160	OG0004686	No	No	No	No	No	No	No
AT2G28170	NA	No	No	No	No	No	No	No
AT2G28180	NA	No	No	No	No	No	No	No
AT2G28190	OG0009853	No	No	No	No	No	No	No
AT2G28200	NA	No	No	No	No	No	No	No
AT2G28210	NA	No	No	No	No	No	No	No
AT2G28220	NA	No	No	No	No	No	No	No
AT2G28225	NA	No	No	No	No	No	No	No
AT2G28230	NA	No	No	No	No	No	No	No
AT2G28240	NA	No	No	No	No	No	No	No
AT2G28250	OG0008937	No	No	No	No	No	No	No
AT2G28260	OG0004297	No	No	No	No	No	No	No
AT2G28270	NA	No	No	No	No	No	No	No
AT2G28290	OG0006305	No	No	No	No	No	No	No
AT2G28305	NA	No	No	No	No	No	No	No
AT2G28310	NA	No	No	No	No	No	No	No
AT2G28315	NA	No	No	No	No	No	No	No
AT2G28320	OG0002771	No	No	No	No	No	No	No
AT2G28330	NA	No	No	No	No	No	No	No
AT2G28340	NA	No	No	No	No	No	No	No
AT2G28350	NA	No	No	No	No	No	No	No
AT2G28355	NA	No	No	No	No	No	No	No
AT2G28360	NA	No	No	No	No	No	No	No
AT2G28370	NA	No	No	No	No	No	No	No
AT2G28380	NA	No	No	No	No	No	No	No
AT2G28390	OG0007130	No	No	No	No	No	No	No
AT2G28400	NA	No	No	No	No	No	No	No
AT2G28405	NA	No	No	No	No	No	No	No
AT2G28410	NA	No	No	No	No	No	No	No
AT2G28420	NA	No	No	No	No	No	No	No
AT2G28426	NA	No	No	No	No	No	No	No
AT2G28430	NA	No	No	No	No	No	No	No
AT2G28440	NA	No	No	No	No	No	No	No
AT2G28450	OG0009626	No	No	No	No	No	No	No
AT2G28460	NA	No	No	No	No	No	No	No
AT2G28470	NA	No	No	No	No	No	No	No
AT2G28480	OG0009070	No	No	No	No	No	No	No
AT2G28490	NA	No	No	No	No	No	No	No
AT2G28500	NA	No	No	No	No	No	No	No
AT2G28510	NA	No	No	No	No	No	No	No
AT2G28520	NA	No	No	No	No	No	No	No
AT2G28540	NA	No	No	No	No	No	No	No
AT2G28550	NA	No	No	No	No	No	No	No
AT2G28560	OG0010825	No	No	No	No	No	No	No
AT2G28570	NA	No	No	No	No	No	No	No
AT2G28580	NA	No	No	No	No	No	No	No
AT2G28590	NA	No	No	No	No	No	No	No
AT2G28600	OG0009247	No	No	No	Yes	No	Yes	No
AT2G28605	NA	No	No	No	No	No	No	Yes
AT2G28610	NA	No	No	No	No	No	No	No
AT2G28620	NA	No	No	No	No	No	No	No
AT2G28625	NA	No	No	No	No	No	No	No
AT2G28630	NA	No	No	No	No	No	No	No
AT2G28640	NA	No	No	No	No	No	No	No
AT2G28650	NA	No	No	No	No	No	No	No
AT2G28660	OG0002231	No	No	No	No	No	No	No
AT2G28670	NA	No	No	No	No	No	No	No
AT2G28671	NA	No	No	No	No	No	No	No
AT2G28680	NA	No	No	No	No	No	No	No
AT2G28690	OG0002356	No	No	No	No	No	No	No
AT2G28700	NA	No	No	No	No	No	No	No
AT2G28710	NA	No	No	No	No	No	No	No
AT2G28720	NA	No	No	No	No	No	No	No
AT2G28725	NA	No	No	No	No	No	No	No
AT2G28740	NA	No	No	No	No	No	No	No
AT2G28755	NA	No	No	No	No	No	No	No
AT2G28760	NA	No	No	No	No	No	No	No
AT2G28780	NA	No	No	No	No	No	No	No
AT2G28790	OG0008324	No	No	No	No	No	No	No
AT2G28800	NA	No	No	No	No	No	No	No
AT2G28810	NA	No	No	No	No	No	No	No
AT2G28815	NA	No	No	No	No	No	No	No
AT2G28830	NA	No	No	No	No	No	No	No
AT2G28840	NA	No	No	No	No	No	No	No
AT2G28850	OG0006491	No	No	No	No	No	No	No
AT2G28860	NA	No	No	No	No	No	No	No
AT2G28870	NA	No	No	No	No	No	No	No
AT2G28880	OG0007536	No	No	No	No	No	No	No
AT2G28890	NA	No	No	No	No	No	No	No
AT2G28900	OG0006380	No	No	No	No	No	No	No
AT2G28910	OG0007358	No	No	No	No	No	No	No
AT2G28920	NA	No	No	No	No	No	No	No
AT2G28930	NA	No	No	No	No	No	No	No
AT2G28940	NA	No	No	No	No	No	No	No
AT2G28950	NA	No	No	No	No	No	No	No
AT2G28960	NA	No	No	No	No	No	No	No
AT2G28970	NA	No	No	No	No	No	No	No
AT2G28990	NA	No	No	No	No	No	No	No
AT2G29000	NA	No	No	No	No	No	No	No
AT2G29020	OG0006103	No	No	No	No	No	No	No
AT2G29040	NA	No	No	No	No	No	No	No
AT2G29045	NA	No	No	No	No	No	No	No
AT2G29050	NA	No	No	No	No	No	No	No
AT2G29060	NA	No	No	No	No	No	No	No
AT2G29065	NA	No	No	No	No	No	No	No
AT2G29070	NA	No	No	No	No	No	No	No
AT2G29080	NA	No	No	No	No	No	No	No
AT2G29090	NA	No	No	No	No	No	No	No
AT2G29100	NA	No	No	No	No	No	No	No
AT2G29110	NA	No	No	No	No	No	No	No
AT2G29120	NA	No	No	No	No	No	No	No
AT2G29125	NA	No	No	No	No	No	No	No
AT2G29130	NA	No	No	No	No	No	No	No
AT2G29140	NA	No	No	No	No	No	No	No
AT2G29150	NA	No	No	No	No	No	No	No
AT2G29170	NA	No	No	No	No	No	No	No
AT2G29180	OG0010061	No	No	No	No	No	No	No
AT2G29190	NA	No	No	No	No	No	No	No
AT2G29200	NA	No	No	No	No	No	No	No
AT2G29210	OG0007474	No	No	No	No	No	No	No
AT2G29220	NA	No	No	No	No	No	No	No
AT2G29250	NA	No	No	No	No	No	No	No
AT2G29260	NA	No	No	No	No	No	No	No
AT2G29263	NA	No	No	No	No	No	No	No
AT2G29290	NA	No	No	No	No	No	No	No
AT2G29300	NA	No	No	No	No	No	No	No
AT2G29310	NA	No	No	No	No	No	No	No
AT2G29320	NA	No	No	No	No	No	No	No
AT2G29330	NA	No	No	No	No	No	No	No
AT2G29340	NA	No	No	No	No	No	No	No
AT2G29350	NA	No	No	No	No	No	No	No
AT2G29360	NA	No	No	No	No	No	No	No
AT2G29370	NA	No	No	No	No	No	No	No
AT2G29380	NA	No	No	No	No	No	No	No
AT2G29390	NA	No	No	No	No	No	No	No
AT2G29400	NA	No	No	No	No	No	No	No
AT2G29410	NA	No	No	No	No	No	No	No
AT2G29420	NA	No	No	No	No	No	No	No
AT2G29430	NA	No	No	No	No	No	No	No
AT2G29440	NA	No	No	No	No	No	No	No
AT2G29450	NA	No	No	No	No	No	No	No
AT2G29452	NA	No	No	No	No	No	No	No
AT2G29460	NA	No	No	No	No	No	No	No
AT2G29470	NA	No	No	No	No	No	No	No
AT2G29480	NA	No	No	No	No	No	No	No
AT2G29485	NA	No	No	No	No	No	No	No
AT2G29490	NA	No	No	No	No	No	No	No
AT2G29500	NA	No	No	No	No	No	No	No
AT2G29510	NA	No	No	No	No	No	No	No
AT2G29525	OG0002573	No	No	No	No	No	No	No
AT2G29530	OG0005878	No	No	No	No	No	No	No
AT2G29540	OG0005563	No	No	No	No	No	No	No
AT2G29550	NA	No	No	No	No	No	No	No
AT2G29560	OG0009635	No	No	No	No	No	No	No
AT2G29570	NA	No	No	No	No	No	No	No
AT2G29580	NA	No	No	No	No	No	No	No
AT2G29590	OG0003734	No	No	No	No	No	No	No
AT2G29600	NA	No	No	No	No	No	No	No
AT2G29605	NA	No	No	No	No	No	No	No
AT2G29620	NA	No	No	No	No	No	No	No
AT2G29628	NA	No	No	No	No	No	No	No
AT2G29630	OG0009490	No	No	No	No	No	No	No
AT2G29640	NA	No	No	No	No	No	No	No
AT2G29650	OG0002515	Yes	No	Yes	No	No	No	No
AT2G29654	NA	No	No	No	No	No	No	No
AT2G29660	OG0009046	No	No	No	No	No	No	No
AT2G29670	NA	No	No	No	No	No	No	No
AT2G29679	NA	No	No	No	No	No	No	No
AT2G29680	NA	No	No	No	No	No	No	No
AT2G29690	OG0002686	No	No	No	No	No	No	No
AT2G29700	OG0003996	No	No	No	Yes	Yes	No	No
AT2G29710	NA	No	No	No	No	No	No	No
AT2G29720	OG0007267	No	No	No	No	No	No	No
AT2G29730	NA	No	No	No	No	No	No	No
AT2G29735	NA	No	No	No	No	No	No	No
AT2G29740	NA	No	No	No	No	No	No	No
AT2G29750	NA	No	No	No	No	No	No	No
AT2G29760	NA	No	No	No	No	No	No	No
AT2G29770	NA	No	No	No	No	No	No	No
AT2G29780	NA	No	No	No	No	No	No	No
AT2G29790	NA	No	No	No	No	No	No	No
AT2G29800	NA	No	No	No	No	No	No	No
AT2G29810	NA	No	No	No	No	No	No	No
AT2G29820	NA	No	No	No	No	No	No	No
AT2G29830	NA	No	No	No	No	No	No	No
AT2G29840	NA	No	No	No	No	No	No	No
AT2G29850	NA	No	No	No	No	No	No	No
AT2G29860	NA	No	No	No	No	No	No	No
AT2G29870	NA	No	No	No	No	No	No	No
AT2G29880	NA	No	No	No	No	No	No	No
AT2G29890	NA	No	No	No	No	No	No	No
AT2G29900	NA	No	No	No	No	No	No	No
AT2G29910	NA	No	No	No	No	No	No	No
AT2G29920	NA	No	No	No	No	No	No	No
AT2G29925	NA	No	No	No	No	No	No	No
AT2G29930	NA	No	No	No	No	No	No	No
AT2G29940	NA	No	No	No	No	No	No	No
AT2G29950	NA	No	No	No	No	No	No	No
AT2G29960	OG0003563	No	No	No	No	No	No	No
AT2G29970	NA	No	No	No	No	No	No	No
AT2G29980	NA	No	No	No	No	No	No	No
AT2G29990	NA	No	No	No	No	No	No	No
AT2G29995	NA	No	No	No	No	No	No	No
AT2G30000	NA	No	No	No	No	No	No	No
AT2G30010	OG0005326	No	No	No	No	No	No	No
AT2G30020	NA	No	No	No	No	No	No	No
AT2G30040	NA	No	No	No	No	No	No	No
AT2G30050	NA	No	No	No	No	No	No	No
AT2G30060	NA	No	No	No	No	No	No	No
AT2G30070	NA	No	No	No	No	No	No	No
AT2G30080	NA	No	No	No	No	No	No	No
AT2G30090	NA	No	No	No	No	No	No	No
AT2G30100	OG0011028	No	No	No	No	No	No	No
AT2G30105	OG0009130	No	No	No	No	No	No	No
AT2G30110	NA	No	No	No	No	No	No	No
AT2G30120	OG0003039	No	No	No	No	No	No	No
AT2G30130	NA	No	No	No	No	No	No	No
AT2G30140	NA	No	No	No	No	No	No	No
AT2G30150	NA	No	No	No	No	No	No	No
AT2G30160	NA	No	No	No	No	No	No	No
AT2G30170	OG0009671	No	No	No	No	No	No	No
AT2G30200	OG0006867	No	No	No	No	No	No	No
AT2G30210	NA	No	No	No	No	No	No	No
AT2G30220	NA	No	No	No	No	No	No	No
AT2G30230	NA	No	No	No	No	No	No	No
AT2G30240	NA	No	No	No	No	No	No	No
AT2G30250	NA	No	No	No	No	No	No	No
AT2G30260	NA	No	No	No	No	No	No	No
AT2G30270	OG0009384	No	No	No	No	No	No	No
AT2G30280	NA	No	No	No	No	No	No	No
AT2G30290	NA	No	No	No	No	No	No	Yes
AT2G30300	OG0004548	No	No	No	No	No	No	No
AT2G30310	NA	No	No	No	No	No	No	No
AT2G30320	OG0008468	No	No	No	No	No	No	No
AT2G30330	OG0007831	No	No	No	No	No	No	No
AT2G30340	OG0002624	No	No	No	No	No	No	No
AT2G30350	OG0005832	No	No	No	No	No	No	No
AT2G30360	NA	No	No	No	No	No	No	No
AT2G30370	NA	No	No	No	No	No	No	No
AT2G30380	NA	No	No	No	No	No	No	No
AT2G30385	NA	No	No	No	No	No	No	No
AT2G30390	OG0008130	No	No	No	No	No	No	No
AT2G30395	NA	No	No	No	No	No	No	No
AT2G30400	NA	No	No	No	No	No	No	No
AT2G30410	OG0006101	No	No	No	No	No	No	No
AT2G30420	NA	No	No	No	No	No	No	No
AT2G30424	NA	No	No	No	No	No	No	No
AT2G30430	NA	No	No	No	No	No	No	No
AT2G30432	NA	No	No	No	No	No	No	No
AT2G30440	NA	No	No	No	No	No	No	No
AT2G30460	NA	No	No	No	No	No	No	No
AT2G30470	OG0002612	No	No	No	No	No	No	No
AT2G30480	NA	No	No	No	No	No	No	No
AT2G30490	NA	No	No	No	No	No	No	No
AT2G30500	NA	No	No	No	No	No	No	No
AT2G30505	NA	No	No	No	No	No	No	No
AT2G30520	OG0006083	No	No	No	No	No	No	No
AT2G30530	NA	No	No	No	No	No	No	No
AT2G30540	NA	No	No	No	No	No	No	No
AT2G30550	NA	No	No	No	No	No	No	No
AT2G30560	NA	No	No	No	No	No	No	No
AT2G30570	OG0003770	Yes	No	Yes	No	No	No	Yes
AT2G30575	NA	No	No	No	No	No	No	No
AT2G30580	NA	No	No	No	No	No	No	No
AT2G30590	OG0002214	No	No	No	No	No	No	No
AT2G30600	OG0010233	No	No	No	No	No	No	No
AT2G30615	NA	No	No	No	No	No	No	No
AT2G30620	NA	No	No	No	No	No	No	No
AT2G30630	NA	No	No	No	No	No	No	No
AT2G30650	NA	No	No	No	No	No	No	No
AT2G30660	NA	No	No	No	No	No	No	No
AT2G30670	NA	No	No	No	No	No	No	No
AT2G30680	NA	No	No	No	No	No	No	No
AT2G30690	NA	No	No	No	No	No	No	No
AT2G30695	OG0004244	No	No	No	No	No	No	No
AT2G30700	OG0005941	No	No	No	No	No	No	No
AT2G30710	OG0005636	No	No	No	No	No	No	No
AT2G30720	OG0003605	No	No	No	No	No	No	Yes
AT2G30730	NA	No	No	No	No	No	No	No
AT2G30740	NA	No	No	No	No	No	No	No
AT2G30750	NA	No	No	No	No	No	No	No
AT2G30760	NA	No	No	No	No	No	No	No
AT2G30766	NA	No	No	No	No	No	No	No
AT2G30770	NA	No	No	No	No	No	No	No
AT2G30780	OG0007608	No	No	No	No	No	No	No
AT2G30790	NA	No	No	No	No	No	No	Yes
AT2G30800	NA	No	No	No	No	No	No	No
AT2G30810	NA	No	No	No	No	No	No	No
AT2G30820	NA	No	No	No	No	No	No	No
AT2G30830	NA	No	No	No	No	No	No	No
AT2G30840	NA	No	No	No	No	No	No	No
AT2G30860	NA	No	No	No	No	No	No	No
AT2G30870	NA	No	No	No	No	No	No	No
AT2G30880	OG0006245	No	No	No	No	No	No	No
AT2G30890	NA	No	No	No	No	No	No	No
AT2G30900	NA	No	No	No	No	No	No	No
AT2G30910	NA	No	No	No	No	No	No	No
AT2G30920	NA	No	No	No	No	No	No	No
AT2G30925	NA	No	No	No	No	No	No	No
AT2G30930	NA	No	No	No	No	No	No	No
AT2G30933	NA	No	No	No	No	No	No	No
AT2G30940	NA	No	No	No	No	No	No	No
AT2G30942	NA	No	No	No	No	No	No	No
AT2G30950	NA	No	No	No	No	No	No	Yes
AT2G30960	NA	No	No	No	No	No	No	No
AT2G30970	OG0005354	No	No	No	No	No	No	Yes
AT2G30980	NA	No	No	No	No	No	No	No
AT2G30985	NA	No	No	No	No	No	No	No
AT2G30990	NA	No	No	No	No	No	No	No
AT2G31005	NA	No	No	No	No	No	No	No
AT2G31010	OG0002770	No	No	No	No	No	No	No
AT2G31018	NA	No	No	No	No	No	No	No
AT2G31020	OG0004012	No	No	No	No	No	No	No
AT2G31030	NA	No	No	No	No	No	No	No
AT2G31035	NA	No	No	No	No	No	No	No
AT2G31040	OG0009270	No	No	No	No	No	No	Yes
AT2G31050	NA	No	No	No	No	No	No	No
AT2G31060	OG0010169	No	No	No	No	No	No	No
AT2G31070	NA	No	No	No	No	No	No	No
AT2G31081	NA	No	No	No	No	No	No	No
AT2G31082	NA	No	No	No	No	No	No	No
AT2G31083	NA	No	No	No	No	No	No	No
AT2G31085	NA	No	No	No	No	No	No	No
AT2G31090	NA	No	No	No	No	No	No	No
AT2G31100	NA	No	No	No	No	No	No	No
AT2G31110	NA	No	No	No	No	No	No	No
AT2G31130	NA	No	No	No	No	No	No	No
AT2G31140	NA	No	No	No	No	No	No	Yes
AT2G31141	NA	No	No	No	No	No	No	No
AT2G31150	NA	No	No	No	No	No	No	No
AT2G31160	NA	No	No	No	No	No	No	No
AT2G31170	NA	No	No	No	No	No	No	No
AT2G31180	NA	No	No	No	No	No	No	No
AT2G31190	OG0008831	No	No	No	No	No	No	No
AT2G31200	OG0004136	No	No	No	No	No	No	No
AT2G31210	NA	No	No	No	No	No	No	No
AT2G31215	NA	No	No	No	No	No	No	No
AT2G31220	NA	No	No	No	No	No	No	No
AT2G31230	NA	No	No	No	No	No	No	No
AT2G31240	OG0009711	No	No	No	No	No	No	No
AT2G31250	NA	No	No	No	No	No	No	No
AT2G31260	OG0005707	No	No	No	No	No	No	No
AT2G31265	NA	No	No	No	No	No	No	No
AT2G31270	OG0003710	No	No	No	No	No	No	No
AT2G31280	NA	No	No	No	No	No	No	No
AT2G31290	OG0009187	No	No	No	No	No	No	No
AT2G31300	NA	No	No	No	No	No	No	No
AT2G31305	NA	No	No	No	No	No	No	No
AT2G31310	NA	No	No	No	No	No	No	No
AT2G31320	OG0008429	No	No	No	No	No	No	No
AT2G31335	NA	No	No	No	No	No	No	No
AT2G31340	OG0009548	No	No	No	No	No	No	No
AT2G31345	NA	No	No	No	No	No	No	No
AT2G31350	NA	No	No	No	No	No	No	No
AT2G31360	NA	No	No	No	No	No	No	No
AT2G31370	NA	No	No	No	No	No	No	No
AT2G31380	NA	No	No	No	No	No	No	No
AT2G31390	NA	No	No	No	No	No	No	No
AT2G31400	OG0007088	No	No	No	No	No	No	No
AT2G31410	OG0007231	No	No	No	No	No	No	No
AT2G31420	NA	No	No	No	No	No	No	No
AT2G31425	NA	No	No	No	No	No	No	No
AT2G31430	NA	No	No	No	No	No	No	No
AT2G31432	NA	No	No	No	No	No	No	No
AT2G31440	OG0011059	No	No	No	No	No	No	No
AT2G31450	NA	No	No	No	No	No	No	No
AT2G31460	NA	No	No	No	No	No	No	No
AT2G31470	NA	No	No	No	No	No	No	No
AT2G31480	NA	No	No	No	No	No	No	No
AT2G31490	NA	No	No	No	No	No	No	No
AT2G31500	NA	No	No	No	No	No	No	No
AT2G31510	NA	No	No	No	No	No	No	No
AT2G31530	OG0008100	No	No	No	No	No	No	No
AT2G31540	NA	No	No	No	No	No	No	No
AT2G31550	NA	No	No	No	No	No	No	No
AT2G31560	NA	No	No	No	No	No	No	No
AT2G31570	NA	No	No	No	No	No	No	No
AT2G31580	OG0004554	No	No	No	No	No	No	No
AT2G31590	NA	No	No	No	No	No	No	No
AT2G31600	NA	No	No	No	No	No	No	No
AT2G31610	NA	No	No	No	No	No	No	No
AT2G31620	NA	No	No	No	No	No	No	No
AT2G31650	NA	No	No	No	No	No	No	No
AT2G31660	OG0004396	No	No	No	No	No	No	No
AT2G31670	NA	No	No	No	No	No	No	No
AT2G31680	NA	No	No	No	No	No	No	No
AT2G31690	NA	No	No	No	No	No	No	No
AT2G31700	NA	No	No	No	No	No	No	No
AT2G31710	NA	No	No	No	No	No	No	No
AT2G31720	NA	No	No	No	No	No	No	No
AT2G31725	NA	No	No	No	No	No	No	No
AT2G31730	NA	No	No	No	No	No	No	No
AT2G31740	OG0009034	No	No	No	No	No	No	No
AT2G31750	NA	No	No	No	No	No	No	No
AT2G31760	NA	No	No	No	No	No	No	No
AT2G31770	NA	No	No	No	No	No	No	No
AT2G31780	NA	No	No	No	No	No	No	No
AT2G31790	NA	No	No	No	No	No	No	No
AT2G31800	OG0003832	No	No	No	No	No	No	No
AT2G31810	OG0003389	No	No	No	No	No	No	No
AT2G31820	NA	No	No	No	No	No	No	No
AT2G31830	NA	No	No	No	No	No	No	No
AT2G31840	OG0010964	No	No	No	No	No	No	No
AT2G31850	NA	No	No	No	No	No	No	No
AT2G31862	NA	No	No	No	No	No	No	No
AT2G31865	OG0004139	No	No	No	No	No	No	No
AT2G31870	NA	No	No	No	No	No	No	No
AT2G31880	OG0005202	No	No	No	No	No	No	No
AT2G31890	OG0010646	No	No	No	No	No	No	No
AT2G31900	NA	No	No	No	No	No	No	No
AT2G31910	NA	No	No	No	No	No	No	No
AT2G31920	NA	No	No	No	No	No	No	No
AT2G31930	NA	No	No	No	No	No	No	No
AT2G31940	NA	No	No	No	No	No	No	No
AT2G31945	NA	No	No	No	No	No	No	No
AT2G31953	NA	No	No	No	No	No	No	No
AT2G31955	OG0008626	No	No	No	No	No	No	No
AT2G31957	NA	No	No	No	No	No	No	No
AT2G31960	NA	No	No	No	No	No	No	No
AT2G31970	OG0008277	No	No	No	No	No	No	No
AT2G31980	OG0005040	No	No	No	No	No	No	No
AT2G31981	NA	No	No	No	No	No	No	No
AT2G31985	NA	No	No	No	No	No	No	No
AT2G31990	NA	No	No	No	No	No	No	No
AT2G32000	OG0009806	No	No	No	No	No	No	No
AT2G32010	NA	No	No	No	No	No	No	No
AT2G32020	NA	No	No	No	No	No	No	No
AT2G32030	NA	No	No	No	No	No	No	No
AT2G32040	OG0005109	No	No	No	No	No	No	Yes
AT2G32050	NA	No	No	No	No	No	No	No
AT2G32060	NA	No	No	No	No	No	No	No
AT2G32070	NA	No	No	No	No	No	No	No
AT2G32080	OG0006681	No	No	No	No	No	No	No
AT2G32090	NA	No	No	No	No	No	No	No
AT2G32100	NA	No	No	No	No	No	No	No
AT2G32120	OG0008414	No	No	No	No	No	No	No
AT2G32130	NA	No	No	No	No	No	No	No
AT2G32140	NA	No	No	No	No	No	No	No
AT2G32150	OG0009194	No	No	No	No	No	No	No
AT2G32160	OG0008444	No	No	No	No	No	No	No
AT2G32170	NA	No	No	No	No	No	No	No
AT2G32180	NA	No	No	No	No	No	No	No
AT2G32190	NA	No	No	No	No	No	No	No
AT2G32200	NA	No	No	No	No	No	No	No
AT2G32210	NA	No	No	No	No	No	No	No
AT2G32220	NA	No	No	No	No	No	No	No
AT2G32230	NA	No	No	No	No	No	No	No
AT2G32235	NA	No	No	No	No	No	No	No
AT2G32240	NA	No	No	No	No	No	No	No
AT2G32250	NA	No	No	No	No	No	No	No
AT2G32260	OG0002702	Yes	Yes	No	No	No	No	No
AT2G32270	NA	No	No	No	No	No	No	No
AT2G32275	NA	No	No	No	No	No	No	No
AT2G32280	NA	No	No	No	No	No	No	No
AT2G32290	OG0004078	No	No	No	No	No	No	No
AT2G32295	OG0004269	No	No	No	No	No	No	No
AT2G32300	NA	No	No	No	No	No	No	No
AT2G32310	NA	No	No	No	No	No	No	No
AT2G32320	NA	No	No	No	No	No	No	No
AT2G32340	NA	No	No	No	No	No	No	No
AT2G32350	NA	No	No	No	No	No	No	No
AT2G32360	NA	No	No	No	No	No	No	No
AT2G32370	NA	No	No	No	No	No	No	No
AT2G32380	NA	No	No	No	No	No	No	No
AT2G32390	NA	No	No	No	No	No	No	No
AT2G32400	NA	No	No	No	No	No	No	No
AT2G32410	NA	No	No	No	No	No	No	No
AT2G32415	OG0010175	No	No	No	No	No	No	No
AT2G32430	NA	No	No	No	No	No	No	No
AT2G32440	NA	No	No	No	No	No	No	No
AT2G32450	NA	No	No	No	No	No	No	No
AT2G32460	NA	No	No	No	No	No	No	No
AT2G32470	NA	No	No	No	No	No	No	No
AT2G32480	NA	No	No	No	No	No	No	No
AT2G32487	NA	No	No	No	No	No	No	No
AT2G32500	OG0009304	No	No	No	No	No	No	No
AT2G32510	NA	No	No	No	No	No	No	No
AT2G32520	OG0007797	No	No	No	No	No	No	Yes
AT2G32530	NA	No	No	No	No	No	No	No
AT2G32540	NA	No	No	No	No	No	No	No
AT2G32550	NA	No	No	No	No	No	No	No
AT2G32560	NA	No	No	No	No	No	No	No
AT2G32580	NA	No	No	No	No	No	No	No
AT2G32590	OG0005164	No	No	No	Yes	No	Yes	No
AT2G32600	OG0007539	No	No	No	No	No	No	No
AT2G32610	NA	No	No	No	No	No	No	No
AT2G32620	NA	No	No	No	No	No	No	No
AT2G32630	NA	No	No	No	No	No	No	No
AT2G32640	NA	No	No	No	No	No	No	No
AT2G32645	NA	No	No	No	No	No	No	No
AT2G32650	NA	No	No	No	No	No	No	No
AT2G32660	NA	No	No	No	No	No	No	No
AT2G32670	NA	No	No	No	No	No	No	Yes
AT2G32680	NA	No	No	No	No	No	No	No
AT2G32690	NA	No	No	No	No	No	No	No
AT2G32700	OG0003465	No	No	No	No	No	No	No
AT2G32710	NA	No	No	No	No	No	No	No
AT2G32720	NA	No	No	No	No	No	No	No
AT2G32730	NA	No	No	No	No	No	No	No
AT2G32740	NA	No	No	No	No	No	No	No
AT2G32750	NA	No	No	No	No	No	No	No
AT2G32760	OG0005091	No	No	No	No	No	No	No
AT2G32765	NA	No	No	No	No	No	No	No
AT2G32770	NA	No	No	No	No	No	No	No
AT2G32780	NA	No	No	No	No	No	No	No
AT2G32785	NA	No	No	No	No	No	No	No
AT2G32788	NA	No	No	No	No	No	No	No
AT2G32790	NA	No	No	No	No	No	No	No
AT2G32800	OG0005451	No	No	No	No	No	No	No
AT2G32810	OG0009958	No	No	No	No	No	No	No
AT2G32820	NA	No	No	No	No	No	No	No
AT2G32830	NA	No	No	No	No	No	No	No
AT2G32835	NA	No	No	No	No	No	No	No
AT2G32840	NA	No	No	No	No	No	No	No
AT2G32850	OG0005224	No	No	No	No	No	No	No
AT2G32860	NA	No	No	No	No	No	No	No
AT2G32870	NA	No	No	No	No	No	No	No
AT2G32880	NA	No	No	No	No	No	No	No
AT2G32885	NA	No	No	No	No	No	No	No
AT2G32890	NA	No	No	No	No	No	No	No
AT2G32900	OG0006246	No	No	No	No	No	No	No
AT2G32905	NA	No	No	No	No	No	No	No
AT2G32910	NA	No	No	No	No	No	No	No
AT2G32920	NA	No	No	No	No	No	No	No
AT2G32930	NA	No	No	No	No	No	No	No
AT2G32940	NA	No	No	No	No	No	No	No
AT2G32950	OG0005005	No	No	No	No	No	No	No
AT2G32960	NA	No	No	No	No	No	No	No
AT2G32970	OG0008083	No	No	No	No	No	No	No
AT2G32980	OG0005432	No	No	No	No	No	No	No
AT2G32990	NA	No	No	No	No	No	No	No
AT2G33000	NA	No	No	No	No	No	No	No
AT2G33010	NA	No	No	No	No	No	No	No
AT2G33020	NA	No	No	No	No	No	No	No
AT2G33030	NA	No	No	No	No	No	No	No
AT2G33040	OG0006892	No	No	No	No	No	No	No
AT2G33050	NA	No	No	No	No	No	No	No
AT2G33060	NA	No	No	No	No	No	No	No
AT2G33070	NA	No	No	No	No	No	No	No
AT2G33080	NA	No	No	No	No	No	No	No
AT2G33090	NA	No	No	No	No	No	No	No
AT2G33100	NA	No	No	No	No	No	No	No
AT2G33110	NA	No	No	No	No	No	No	No
AT2G33120	NA	No	No	No	No	No	No	Yes
AT2G33130	NA	No	No	No	No	No	No	No
AT2G33150	NA	No	No	No	No	No	No	No
AT2G33160	NA	No	No	No	No	No	No	No
AT2G33170	NA	No	No	No	No	No	No	No
AT2G33175	NA	No	No	No	No	No	No	No
AT2G33180	NA	No	No	No	No	No	No	No
AT2G33190	NA	No	No	No	No	No	No	No
AT2G33200	NA	No	No	No	No	No	No	No
AT2G33205	NA	No	No	No	No	No	No	No
AT2G33210	NA	No	No	No	No	No	No	No
AT2G33220	NA	No	No	No	No	No	No	No
AT2G33230	NA	No	No	No	No	No	No	No
AT2G33233	NA	No	No	No	No	No	No	No
AT2G33240	NA	No	No	No	No	No	No	No
AT2G33250	OG0006510	No	No	No	No	No	No	No
AT2G33255	OG0008238	No	No	No	No	No	No	No
AT2G33260	NA	No	No	No	No	No	No	No
AT2G33270	NA	No	No	No	No	No	No	No
AT2G33280	NA	No	No	No	No	No	No	No
AT2G33290	OG0004960	No	No	No	No	No	No	No
AT2G33300	NA	No	No	No	No	No	No	No
AT2G33310	NA	No	No	No	No	No	No	No
AT2G33320	NA	No	No	No	No	No	No	No
AT2G33330	NA	No	No	No	No	No	No	No
AT2G33340	NA	No	No	No	No	No	No	No
AT2G33350	NA	No	No	No	No	No	No	No
AT2G33360	NA	No	No	No	No	No	No	No
AT2G33370	NA	No	No	No	No	No	No	No
AT2G33380	OG0002312	Yes	Yes	No	No	No	No	No
AT2G33385	OG0009077	No	No	No	No	No	No	No
AT2G33390	OG0006531	No	No	No	No	No	No	No
AT2G33400	NA	No	No	No	No	No	No	No
AT2G33410	NA	No	No	No	No	No	No	No
AT2G33420	NA	No	No	No	No	No	No	No
AT2G33430	NA	No	No	No	No	No	No	No
AT2G33435	NA	No	No	No	No	No	No	No
AT2G33450	NA	No	No	No	No	No	No	Yes
AT2G33460	NA	No	No	No	No	No	No	No
AT2G33470	OG0003744	No	No	No	No	No	No	No
AT2G33480	NA	No	No	No	No	No	No	No
AT2G33490	NA	No	No	No	No	No	No	No
AT2G33500	NA	No	No	No	No	No	No	No
AT2G33510	NA	No	No	No	No	No	No	No
AT2G33520	NA	No	No	No	No	No	No	No
AT2G33530	NA	No	No	No	No	No	No	No
AT2G33540	OG0007618	No	No	No	No	No	No	Yes
AT2G33550	OG0002943	No	No	No	No	No	No	No
AT2G33560	OG0008397	No	No	No	No	No	No	No
AT2G33570	OG0002482	No	No	No	No	No	No	No
AT2G33580	NA	No	No	No	No	No	No	No
AT2G33585	OG0008825	No	No	No	No	No	No	No
AT2G33590	NA	No	No	No	No	No	No	No
AT2G33600	NA	No	No	No	No	No	No	No
AT2G33610	OG0008479	No	No	No	No	No	No	No
AT2G33620	NA	No	No	No	No	No	No	No
AT2G33630	OG0008348	No	No	No	No	No	No	No
AT2G33640	NA	No	No	No	No	No	No	No
AT2G33655	NA	No	No	No	No	No	No	No
AT2G33670	NA	No	No	No	No	No	No	No
AT2G33680	OG0010037	No	No	No	No	No	No	No
AT2G33685	NA	No	No	No	No	No	No	No
AT2G33690	NA	No	No	No	No	No	No	No
AT2G33700	OG0002723	No	No	No	Yes	Yes	No	No
AT2G33705	NA	No	No	No	No	No	No	No
AT2G33710	NA	No	No	No	No	No	No	No
AT2G33720	NA	No	No	No	No	No	No	No
AT2G33730	NA	No	No	No	No	No	No	No
AT2G33735	OG0003365	No	No	No	No	No	No	No
AT2G33740	OG0008298	No	No	No	No	No	No	No
AT2G33750	NA	No	No	No	No	No	No	No
AT2G33760	NA	No	No	No	No	No	No	No
AT2G33770	OG0007055	No	No	No	No	No	No	No
AT2G33775	NA	No	No	No	No	No	No	No
AT2G33780	NA	No	No	No	No	No	No	No
AT2G33790	NA	No	No	No	No	No	No	No
AT2G33793	OG0007334	No	No	No	No	No	No	No
AT2G33796	NA	No	No	No	No	No	No	No
AT2G33800	OG0008340	No	No	No	No	No	No	No
AT2G33810	NA	No	No	No	No	No	No	No
AT2G33820	OG0007844	No	No	No	No	No	No	No
AT2G33830	NA	No	No	No	No	No	No	No
AT2G33835	OG0006024	No	No	No	No	No	No	No
AT2G33840	NA	No	No	No	No	No	No	No
AT2G33845	NA	No	No	No	No	No	No	No
AT2G33847	NA	No	No	No	No	No	No	No
AT2G33850	NA	No	No	No	No	No	No	No
AT2G33855	NA	No	No	No	No	No	No	No
AT2G33860	OG0003685	No	No	No	No	No	No	No
AT2G33870	NA	No	No	No	No	No	No	No
AT2G33880	OG0004147	No	No	No	No	No	No	No
AT2G33980	NA	No	No	No	No	No	No	No
AT2G33990	OG0003722	No	No	No	No	No	No	No
AT2G34000	NA	No	No	No	No	No	No	No
AT2G34010	NA	No	No	No	No	No	No	No
AT2G34020	NA	No	No	No	No	No	No	No
AT2G34030	NA	No	No	No	No	No	No	No
AT2G34040	NA	No	No	No	No	No	No	No
AT2G34050	OG0007046	No	No	No	No	No	No	No
AT2G34060	OG0010928	No	No	No	No	No	No	No
AT2G34070	NA	No	No	No	No	No	No	No
AT2G34080	NA	No	No	No	No	No	No	No
AT2G34090	OG0008539	No	No	No	No	No	No	No
AT2G34100	NA	No	No	No	No	No	No	No
AT2G34110	NA	No	No	No	No	No	No	No
AT2G34120	NA	No	No	No	No	No	No	No
AT2G34123	NA	No	No	No	No	No	No	No
AT2G34140	NA	No	No	No	No	No	No	No
AT2G34150	NA	No	No	No	No	No	No	No
AT2G34160	NA	No	No	No	No	No	No	No
AT2G34170	NA	No	No	No	No	No	No	No
AT2G34180	NA	No	No	No	No	No	No	No
AT2G34185	NA	No	No	No	No	No	No	No
AT2G34186	NA	No	No	No	No	No	No	No
AT2G34190	NA	No	No	No	No	No	No	No
AT2G34200	OG0003868	No	No	No	No	No	No	No
AT2G34210	NA	No	No	No	No	No	No	No
AT2G34220	NA	No	No	No	No	No	No	No
AT2G34224	NA	No	No	No	No	No	No	No
AT2G34230	NA	No	No	No	No	No	No	No
AT2G34238	NA	No	No	No	No	No	No	No
AT2G34240	NA	No	No	No	No	No	No	No
AT2G34250	NA	No	No	No	No	No	No	No
AT2G34260	OG0006212	No	No	No	No	No	No	No
AT2G34270	NA	No	No	No	No	No	No	No
AT2G34280	NA	No	No	No	No	No	No	No
AT2G34290	NA	No	No	No	No	No	No	No
AT2G34300	NA	No	No	No	No	No	No	No
AT2G34310	NA	No	No	No	No	No	No	No
AT2G34315	NA	No	No	No	No	No	No	No
AT2G34317	NA	No	No	No	No	No	No	No
AT2G34320	NA	No	No	No	No	No	No	No
AT2G34325	NA	No	No	No	No	No	No	No
AT2G34330	NA	No	No	No	No	No	No	No
AT2G34340	NA	No	No	No	No	No	No	No
AT2G34350	NA	No	No	No	No	No	No	No
AT2G34355	NA	No	No	No	No	No	No	No
AT2G34357	OG0004065	No	No	No	No	No	No	No
AT2G34360	NA	No	No	No	No	No	No	No
AT2G34370	NA	No	No	No	No	No	No	No
AT2G34380	NA	No	No	No	No	No	No	No
AT2G34390	NA	No	No	No	No	No	No	No
AT2G34400	NA	No	No	No	No	No	No	No
AT2G34410	NA	No	No	No	No	No	No	No
AT2G34420	NA	No	No	No	No	No	No	No
AT2G34430	NA	No	No	No	No	No	No	No
AT2G34440	NA	No	No	No	No	No	No	No
AT2G34450	NA	No	No	No	No	No	No	No
AT2G34460	OG0007550	No	No	No	No	No	No	Yes
AT2G34470	OG0008076	No	No	No	No	No	No	No
AT2G34480	NA	No	No	No	No	No	No	No
AT2G34490	NA	No	No	No	No	No	No	No
AT2G34500	NA	No	No	No	No	No	No	No
AT2G34510	NA	No	No	No	No	No	No	No
AT2G34520	NA	No	No	No	No	No	No	No
AT2G34530	NA	No	No	No	No	No	No	No
AT2G34540	NA	No	No	No	No	No	No	No
AT2G34555	NA	No	No	No	No	No	No	No
AT2G34560	OG0005540	No	No	No	No	No	No	No
AT2G34570	NA	No	No	No	No	No	No	No
AT2G34580	NA	No	No	No	No	No	No	No
AT2G34585	NA	No	No	No	No	No	No	No
AT2G34590	NA	No	No	No	No	No	No	No
AT2G34600	NA	No	No	No	No	No	No	No
AT2G34610	NA	No	No	No	No	No	No	No
AT2G34620	NA	No	No	No	No	No	No	No
AT2G34630	OG0005621	No	No	No	No	No	No	No
AT2G34640	OG0010213	No	No	No	No	No	No	No
AT2G34650	NA	No	No	No	No	No	No	No
AT2G34655	NA	No	No	No	No	No	No	No
AT2G34660	NA	No	No	No	No	No	No	No
AT2G34670	NA	No	No	No	No	No	No	No
AT2G34680	OG0008992	No	No	No	No	No	No	No
AT2G34690	OG0002720	No	No	No	No	No	No	No
AT2G34700	NA	No	No	No	No	No	No	No
AT2G34710	NA	No	No	No	No	No	No	No
AT2G34720	NA	No	No	No	No	No	No	No
AT2G34730	OG0004711	No	No	No	No	No	No	No
AT2G34740	NA	No	No	No	No	No	No	No
AT2G34750	NA	No	No	No	No	No	No	No
AT2G34770	NA	No	No	No	No	No	No	No
AT2G34780	OG0005317	No	No	No	No	No	No	No
AT2G34790	NA	No	No	No	No	No	No	No
AT2G34810	NA	No	No	No	No	No	No	No
AT2G34820	NA	No	No	No	No	No	No	No
AT2G34825	NA	No	No	No	No	No	No	No
AT2G34830	NA	No	No	No	No	No	No	No
AT2G34840	NA	No	No	No	No	No	No	No
AT2G34850	NA	No	No	No	No	No	No	No
AT2G34860	NA	No	No	No	No	No	No	Yes
AT2G34870	NA	No	No	No	No	No	No	No
AT2G34880	NA	No	No	No	No	No	No	No
AT2G34890	NA	No	No	No	No	No	No	No
AT2G34900	OG0002992	No	No	No	No	No	No	No
AT2G34910	NA	No	No	No	No	No	No	No
AT2G34920	NA	No	No	No	No	No	No	No
AT2G34925	NA	No	No	No	No	No	No	No
AT2G34930	NA	No	No	No	No	No	No	No
AT2G34940	NA	No	No	No	No	No	No	No
AT2G34960	NA	No	No	No	No	No	No	No
AT2G34970	OG0006194	No	No	No	No	No	No	No
AT2G34980	OG0006052	No	No	No	No	No	No	No
AT2G34990	NA	No	No	No	No	No	No	No
AT2G35000	NA	No	No	No	No	No	No	No
AT2G35010	NA	No	No	No	No	No	No	No
AT2G35020	NA	No	No	No	No	No	No	No
AT2G35030	NA	No	No	No	No	No	No	No
AT2G35035	OG0009577	No	No	No	No	No	No	No
AT2G35040	OG0007099	No	No	No	No	No	No	No
AT2G35050	NA	No	No	No	No	No	No	No
AT2G35060	NA	No	No	No	No	No	No	No
AT2G35070	NA	No	No	No	No	No	No	No
AT2G35075	OG0006353	No	No	No	No	No	No	No
AT2G35080	NA	No	No	No	No	No	No	No
AT2G35090	NA	No	No	No	No	No	No	No
AT2G35100	OG0006795	No	No	No	No	No	No	No
AT2G35110	OG0008136	No	No	No	Yes	No	Yes	No
AT2G35120	OG0008003	No	No	No	No	No	No	No
AT2G35130	NA	No	No	No	No	No	No	No
AT2G35140	NA	No	No	No	No	No	No	No
AT2G35150	NA	No	No	No	No	No	No	No
AT2G35155	OG0002557	No	No	No	No	No	No	No
AT2G35160	NA	No	No	No	No	No	No	No
AT2G35170	OG0002234	No	No	No	No	No	No	No
AT2G35190	NA	No	No	No	No	No	No	No
AT2G35200	NA	No	No	No	No	No	No	No
AT2G35210	OG0002713	Yes	Yes	No	No	No	No	No
AT2G35215	NA	No	No	No	No	No	No	No
AT2G35230	NA	No	No	No	No	No	No	No
AT2G35240	NA	No	No	No	No	No	No	No
AT2G35250	NA	No	No	No	No	No	No	No
AT2G35260	OG0007688	No	No	No	No	No	No	No
AT2G35270	NA	No	No	No	No	No	No	No
AT2G35280	NA	No	No	No	No	No	No	No
AT2G35290	NA	No	No	No	No	No	No	No
AT2G35300	NA	No	No	No	No	No	No	No
AT2G35310	NA	No	No	No	No	No	No	No
AT2G35320	OG0010718	No	No	No	No	No	No	No
AT2G35330	NA	No	No	No	No	No	No	No
AT2G35340	NA	No	No	No	No	No	No	No
AT2G35343	NA	No	No	No	No	No	No	No
AT2G35345	NA	No	No	No	No	No	No	No
AT2G35350	OG0005783	No	No	No	No	No	No	No
AT2G35360	OG0009665	No	No	No	No	No	No	No
AT2G35370	NA	No	No	No	No	No	No	No
AT2G35380	NA	No	No	No	No	No	No	No
AT2G35390	NA	No	No	No	No	No	No	No
AT2G35410	OG0003502	No	No	No	No	No	No	No
AT2G35420	NA	No	No	No	No	No	No	No
AT2G35430	NA	No	No	No	No	No	No	No
AT2G35450	OG0010969	No	No	No	No	No	No	No
AT2G35460	NA	No	No	No	No	No	No	No
AT2G35470	OG0005140	No	No	No	No	No	No	No
AT2G35480	NA	No	No	No	No	No	No	No
AT2G35490	OG0008903	No	No	No	No	No	No	No
AT2G35500	OG0009978	No	No	No	No	No	No	Yes
AT2G35510	NA	No	No	No	No	No	No	No
AT2G35520	NA	No	No	No	No	No	No	No
AT2G35530	NA	No	No	No	No	No	No	No
AT2G35540	OG0008463	No	No	No	No	No	No	No
AT2G35550	NA	No	No	No	No	No	No	No
AT2G35555	NA	No	No	No	No	No	No	No
AT2G35580	NA	No	No	No	No	No	No	No
AT2G35585	NA	No	No	No	No	No	No	No
AT2G35600	NA	No	No	No	No	No	No	No
AT2G35605	NA	No	No	No	No	No	No	No
AT2G35610	OG0006719	No	No	No	No	No	No	Yes
AT2G35612	NA	No	No	No	No	No	No	No
AT2G35615	NA	No	No	No	No	No	No	No
AT2G35620	NA	No	No	No	No	No	No	No
AT2G35630	OG0006264	No	No	No	No	No	No	No
AT2G35635	NA	No	No	No	No	No	No	No
AT2G35640	NA	No	No	No	No	No	No	No
AT2G35650	NA	No	No	No	No	No	No	No
AT2G35658	NA	No	No	No	No	No	No	No
AT2G35660	NA	No	No	No	No	No	No	No
AT2G35670	NA	No	No	No	No	No	No	No
AT2G35680	NA	No	No	No	No	No	No	No
AT2G35690	OG0004995	No	No	No	Yes	Yes	No	No
AT2G35700	NA	No	No	No	No	No	No	No
AT2G35710	OG0004444	No	No	No	No	No	No	No
AT2G35720	OG0007796	No	No	No	No	No	No	No
AT2G35730	NA	No	No	No	No	No	No	No
AT2G35733	NA	No	No	No	No	No	No	No
AT2G35736	NA	No	No	No	No	No	No	No
AT2G35740	NA	No	No	No	No	No	No	No
AT2G35750	NA	No	No	No	No	No	No	No
AT2G35760	NA	No	No	No	No	No	No	No
AT2G35765	NA	No	No	No	No	No	No	No
AT2G35770	NA	No	No	No	No	No	No	No
AT2G35780	NA	No	No	No	No	No	No	No
AT2G35790	OG0008622	No	No	No	No	No	No	No
AT2G35795	OG0003010	No	No	No	No	No	No	No
AT2G35800	NA	No	No	No	No	No	No	Yes
AT2G35810	OG0007703	No	No	No	No	No	No	Yes
AT2G35820	NA	No	No	No	No	No	No	Yes
AT2G35830	NA	No	No	No	No	No	No	Yes
AT2G35840	NA	No	No	No	No	No	No	Yes
AT2G35850	NA	No	No	No	No	No	No	No
AT2G35860	NA	No	No	No	No	No	No	No
AT2G35880	OG0005240	No	No	No	No	No	No	No
AT2G35890	NA	No	No	No	No	No	No	No
AT2G35900	NA	No	No	No	No	No	No	No
AT2G35910	NA	No	No	No	No	No	No	No
AT2G35920	OG0010165	No	No	No	No	No	No	No
AT2G35930	NA	No	No	No	No	No	No	No
AT2G35935	NA	No	No	No	No	No	No	No
AT2G35940	OG0002598	No	No	No	Yes	Yes	No	No
AT2G35950	NA	No	No	No	No	No	No	No
AT2G35960	NA	No	No	No	No	No	No	No
AT2G35965	NA	No	No	No	No	No	No	No
AT2G35970	NA	No	No	No	No	No	No	No
AT2G35980	NA	No	No	No	No	No	No	No
AT2G35990	NA	No	No	No	No	No	No	No
AT2G36000	NA	No	No	No	No	No	No	No
AT2G36010	NA	No	No	No	No	No	No	No
AT2G36020	NA	No	No	No	No	No	No	No
AT2G36026	NA	No	No	No	No	No	No	No
AT2G36030	NA	No	No	No	No	No	No	No
AT2G36050	NA	No	No	No	No	No	No	No
AT2G36060	NA	No	No	No	No	No	No	No
AT2G36070	NA	No	No	No	No	No	No	No
AT2G36080	NA	No	No	No	No	No	No	No
AT2G36090	NA	No	No	No	No	No	No	No
AT2G36100	NA	No	No	No	No	No	No	No
AT2G36110	NA	No	No	No	No	No	No	No
AT2G36120	NA	No	No	No	No	No	No	No
AT2G36130	NA	No	No	No	No	No	No	No
AT2G36145	NA	No	No	No	No	No	No	No
AT2G36160	NA	No	No	No	No	No	No	No
AT2G36170	NA	No	No	No	No	No	No	No
AT2G36180	NA	No	No	No	No	No	No	No
AT2G36190	NA	No	No	No	No	No	No	No
AT2G36200	OG0005875	No	No	No	No	No	No	No
AT2G36210	NA	No	No	No	No	No	No	No
AT2G36220	NA	No	No	No	No	No	No	No
AT2G36230	OG0006566	No	No	No	Yes	No	Yes	No
AT2G36240	NA	No	No	No	No	No	No	No
AT2G36250	OG0004087	No	No	No	No	No	No	No
AT2G36255	NA	No	No	No	No	No	No	No
AT2G36260	NA	No	No	No	No	No	No	No
AT2G36270	OG0002951	No	No	No	No	No	No	No
AT2G36290	NA	No	No	No	No	No	No	No
AT2G36295	NA	No	No	No	No	No	No	No
AT2G36300	OG0004616	No	No	No	No	No	No	No
AT2G36305	OG0007907	No	No	No	No	No	No	No
AT2G36310	OG0005320	No	No	No	No	No	No	No
AT2G36320	NA	No	No	No	No	No	No	No
AT2G36325	NA	No	No	No	No	No	No	No
AT2G36330	NA	No	No	No	No	No	No	No
AT2G36340	NA	No	No	No	No	No	No	No
AT2G36350	NA	No	No	No	No	No	No	No
AT2G36355	NA	No	No	No	No	No	No	No
AT2G36360	OG0008268	No	No	No	No	No	No	No
AT2G36370	NA	No	No	No	No	No	No	No
AT2G36380	NA	No	No	No	No	No	No	No
AT2G36390	OG0005112	No	No	No	No	No	No	No
AT2G36400	NA	No	No	No	No	No	No	No
AT2G36410	NA	No	No	No	No	No	No	No
AT2G36420	NA	No	No	No	No	No	No	No
AT2G36430	NA	No	No	No	No	No	No	No
AT2G36440	NA	No	No	No	No	No	No	No
AT2G36450	NA	No	No	No	No	No	No	No
AT2G36460	NA	No	No	No	No	No	No	No
AT2G36470	NA	No	No	No	No	No	No	No
AT2G36480	OG0004267	No	No	No	No	No	No	No
AT2G36490	NA	No	No	No	No	No	No	No
AT2G36500	NA	No	No	No	No	No	No	No
AT2G36530	NA	No	No	No	No	No	No	No
AT2G36540	NA	No	No	No	No	No	No	No
AT2G36550	NA	No	No	No	No	No	No	No
AT2G36560	NA	No	No	No	No	No	No	No
AT2G36570	OG0007832	No	No	No	No	No	No	No
AT2G36580	NA	No	No	No	No	No	No	No
AT2G36590	NA	No	No	No	No	No	No	No
AT2G36610	NA	No	No	No	No	No	No	No
AT2G36620	NA	No	No	No	No	No	No	No
AT2G36630	OG0006018	No	No	No	No	No	No	No
AT2G36640	NA	No	No	No	No	No	No	No
AT2G36650	NA	No	No	No	No	No	No	No
AT2G36660	OG0004102	No	No	No	No	No	No	No
AT2G36670	NA	No	No	No	No	No	No	No
AT2G36680	OG0004451	No	No	No	Yes	Yes	No	No
AT2G36690	NA	No	No	No	No	No	No	No
AT2G36695	NA	No	No	No	No	No	No	No
AT2G36700	NA	No	No	No	No	No	No	No
AT2G36710	NA	No	No	No	No	No	No	No
AT2G36720	NA	No	No	No	No	No	No	No
AT2G36724	NA	No	No	No	No	No	No	No
AT2G36730	OG0004813	No	No	No	No	No	No	No
AT2G36740	OG0009147	No	No	No	No	No	No	No
AT2G36750	NA	No	No	No	No	No	No	No
AT2G36760	NA	No	No	No	No	No	No	No
AT2G36770	NA	No	No	No	No	No	No	No
AT2G36780	NA	No	No	No	No	No	No	No
AT2G36790	NA	No	No	No	No	No	No	No
AT2G36800	NA	No	No	No	No	No	No	No
AT2G36810	OG0005639	No	No	No	No	No	No	No
AT2G36815	NA	No	No	No	No	No	No	No
AT2G36830	NA	No	No	No	No	No	No	No
AT2G36835	NA	No	No	No	No	No	No	No
AT2G36840	OG0004368	No	No	No	No	No	No	No
AT2G36850	NA	No	No	No	No	No	No	No
AT2G36854	NA	No	No	No	No	No	No	No
AT2G36870	NA	No	No	No	No	No	No	No
AT2G36880	NA	No	No	No	No	No	No	No
AT2G36885	NA	No	No	No	No	No	No	No
AT2G36890	NA	No	No	No	No	No	No	No
AT2G36895	NA	No	No	No	No	No	No	No
AT2G36900	OG0005917	No	No	No	No	No	No	No
AT2G36910	OG0005965	No	No	No	No	No	No	No
AT2G36920	NA	No	No	No	No	No	No	No
AT2G36930	OG0008685	No	No	No	No	No	No	No
AT2G36950	NA	No	No	No	No	No	No	No
AT2G36960	OG0007414	No	No	No	No	No	No	No
AT2G36970	NA	No	No	No	No	No	No	No
AT2G36980	NA	No	No	No	No	No	No	No
AT2G36985	NA	No	No	No	No	No	No	No
AT2G36990	OG0007541	Yes	No	Yes	No	No	No	No
AT2G37000	NA	No	No	No	No	No	No	No
AT2G37010	NA	No	No	No	No	No	No	No
AT2G37020	OG0009314	No	No	No	No	No	No	No
AT2G37025	NA	No	No	No	No	No	No	No
AT2G37030	NA	No	No	No	No	No	No	No
AT2G37035	OG0005924	No	No	No	No	No	No	No
AT2G37040	NA	No	No	No	No	No	No	No
AT2G37050	OG0004306	No	No	No	No	No	No	No
AT2G37060	NA	No	No	No	No	No	No	No
AT2G37070	OG0004174	No	No	No	No	No	No	No
AT2G37080	NA	No	No	No	No	No	No	No
AT2G37090	OG0007134	No	No	No	No	No	No	No
AT2G37100	NA	No	No	No	No	No	No	No
AT2G37110	OG0006479	No	No	No	Yes	Yes	No	No
AT2G37120	OG0003906	No	No	No	No	No	No	No
AT2G37125	NA	No	No	No	No	No	No	No
AT2G37130	NA	No	No	No	No	No	No	No
AT2G37140	NA	No	No	No	No	No	No	No
AT2G37150	NA	No	No	No	No	No	No	No
AT2G37160	NA	No	No	No	No	No	No	No
AT2G37170	NA	No	No	No	No	No	No	No
AT2G37180	NA	No	No	No	No	No	No	No
AT2G37190	NA	No	No	No	No	No	No	No
AT2G37195	OG0008791	No	No	No	No	No	No	No
AT2G37200	NA	No	No	No	No	No	No	No
AT2G37210	NA	No	No	No	No	No	No	No
AT2G37220	NA	No	No	No	No	No	No	No
AT2G37230	OG0008073	No	No	No	No	No	No	No
AT2G37240	NA	No	No	No	No	No	No	No
AT2G37250	OG0002954	No	No	No	No	No	No	No
AT2G37260	OG0007616	No	No	No	No	No	No	No
AT2G37270	NA	No	No	No	No	No	No	No
AT2G37280	NA	No	No	No	No	No	No	No
AT2G37290	NA	No	No	No	No	No	No	No
AT2G37300	OG0004869	No	No	No	No	No	No	No
AT2G37310	NA	No	No	No	No	No	No	No
AT2G37320	NA	No	No	No	No	No	No	No
AT2G37330	OG0009131	No	No	No	No	No	No	No
AT2G37340	NA	No	No	No	No	No	No	No
AT2G37360	NA	No	No	No	No	No	No	No
AT2G37370	NA	No	No	No	No	No	No	No
AT2G37380	NA	No	No	No	No	No	No	No
AT2G37390	NA	No	No	No	No	No	No	No
AT2G37400	NA	No	No	No	No	No	No	No
AT2G37410	NA	No	No	No	No	No	No	No
AT2G37420	NA	No	No	No	No	No	No	No
AT2G37430	NA	No	No	No	No	No	No	No
AT2G37435	NA	No	No	No	No	No	No	No
AT2G37440	NA	No	No	No	No	No	No	No
AT2G37450	NA	No	No	No	No	No	No	No
AT2G37460	NA	No	No	No	No	No	No	No
AT2G37470	NA	No	No	No	No	No	No	No
AT2G37480	OG0003653	No	No	No	Yes	Yes	No	No
AT2G37500	OG0008867	No	No	No	Yes	No	Yes	No
AT2G37510	OG0010724	No	No	No	No	No	No	No
AT2G37520	NA	No	No	No	No	No	No	No
AT2G37530	NA	No	No	No	No	No	No	No
AT2G37540	NA	No	No	No	No	No	No	No
AT2G37550	OG0003625	No	No	No	No	No	No	No
AT2G37560	OG0009737	No	No	No	No	No	No	No
AT2G37570	NA	No	No	No	No	No	No	No
AT2G37580	NA	No	No	No	No	No	No	No
AT2G37585	NA	No	No	No	No	No	No	No
AT2G37590	NA	No	No	No	No	No	No	No
AT2G37600	NA	No	No	No	No	No	No	No
AT2G37610	NA	No	No	No	No	No	No	No
AT2G37620	NA	No	No	No	No	No	No	No
AT2G37630	OG0004104	No	No	No	No	No	No	No
AT2G37640	NA	No	No	No	No	No	No	No
AT2G37650	NA	No	No	No	No	No	No	No
AT2G37660	OG0005256	No	No	No	No	No	No	No
AT2G37670	NA	No	No	No	No	No	No	No
AT2G37678	NA	No	No	No	No	No	No	No
AT2G37680	OG0009868	No	No	No	No	No	No	No
AT2G37690	OG0006319	No	No	No	No	No	No	No
AT2G37700	NA	No	No	No	No	No	No	No
AT2G37710	NA	No	No	No	No	No	No	No
AT2G37720	NA	No	No	No	No	No	No	No
AT2G37730	OG0002576	No	No	No	No	No	No	No
AT2G37740	NA	No	No	No	No	No	No	No
AT2G37750	NA	No	No	No	No	No	No	No
AT2G37760	NA	No	No	No	No	No	No	No
AT2G37770	NA	No	No	No	No	No	No	No
AT2G37780	NA	No	No	No	No	No	No	No
AT2G37790	NA	No	No	No	No	No	No	No
AT2G37800	NA	No	No	No	No	No	No	No
AT2G37805	NA	No	No	No	No	No	No	No
AT2G37810	NA	No	No	No	No	No	No	No
AT2G37820	NA	No	No	No	No	No	No	No
AT2G37840	OG0002416	No	No	No	No	No	No	No
AT2G37860	OG0003480	No	No	No	No	No	No	No
AT2G37870	NA	No	No	No	No	No	No	No
AT2G37880	NA	No	No	No	No	No	No	No
AT2G37890	OG0002789	No	No	No	No	No	No	No
AT2G37900	NA	No	No	No	No	No	No	No
AT2G37910	NA	No	No	No	No	No	No	No
AT2G37920	OG0008081	No	No	No	No	No	No	No
AT2G37925	NA	No	No	No	No	No	No	No
AT2G37930	NA	No	No	No	No	No	No	No
AT2G37940	NA	No	No	No	No	No	No	No
AT2G37950	NA	No	No	No	No	No	No	No
AT2G37960	OG0004821	No	No	No	No	No	No	No
AT2G37970	OG0007589	No	No	No	No	No	No	Yes
AT2G37975	NA	No	No	No	No	No	No	No
AT2G37980	NA	No	No	No	No	No	No	No
AT2G37990	OG0005205	No	No	No	No	No	No	No
AT2G38000	OG0010599	No	No	No	No	No	No	No
AT2G38010	NA	No	No	No	No	No	No	No
AT2G38020	OG0008363	No	No	No	No	No	No	No
AT2G38025	NA	No	No	No	No	No	No	No
AT2G38040	NA	No	No	No	No	No	No	No
AT2G38050	NA	No	No	No	No	No	No	No
AT2G38060	OG0003009	No	No	No	No	No	No	No
AT2G38070	NA	No	No	No	No	No	No	No
AT2G38080	NA	No	No	No	No	No	No	No
AT2G38090	NA	No	No	No	No	No	No	No
AT2G38100	NA	No	No	No	No	No	No	No
AT2G38110	NA	No	No	No	No	No	No	No
AT2G38120	NA	No	No	No	No	No	No	No
AT2G38130	OG0010164	No	No	No	No	No	No	No
AT2G38140	NA	No	No	No	No	No	No	No
AT2G38150	NA	No	No	No	No	No	No	No
AT2G38152	NA	No	No	No	No	No	No	No
AT2G38160	NA	No	No	No	No	No	No	No
AT2G38170	NA	No	No	No	No	No	No	No
AT2G38180	NA	No	No	No	No	No	No	No
AT2G38185	NA	No	No	No	No	No	No	No
AT2G38195	NA	No	No	No	No	No	No	No
AT2G38210	NA	No	No	No	No	No	No	No
AT2G38220	NA	No	No	No	No	No	No	No
AT2G38230	NA	No	No	No	No	No	No	No
AT2G38240	NA	No	No	No	No	No	No	No
AT2G38250	OG0002432	No	No	No	No	No	No	No
AT2G38255	NA	No	No	No	No	No	No	No
AT2G38270	OG0009867	No	No	No	No	No	No	Yes
AT2G38280	OG0003007	Yes	Yes	No	No	No	No	No
AT2G38290	NA	No	No	No	No	No	No	No
AT2G38300	NA	No	No	No	No	No	No	No
AT2G38310	NA	No	No	No	No	No	No	No
AT2G38320	NA	No	No	No	No	No	No	No
AT2G38330	NA	No	No	No	No	No	No	No
AT2G38340	NA	No	No	No	No	No	No	No
AT2G38350	NA	No	No	No	No	No	No	No
AT2G38360	NA	No	No	No	No	No	No	No
AT2G38365	NA	No	No	No	No	No	No	No
AT2G38370	NA	No	No	No	No	No	No	No
AT2G38380	NA	No	No	No	No	No	No	No
AT2G38390	NA	No	No	No	No	No	No	No
AT2G38400	OG0004122	No	No	No	No	No	No	No
AT2G38410	OG0004643	No	No	No	No	No	No	No
AT2G38420	NA	No	No	No	No	No	No	No
AT2G38430	NA	No	No	No	No	No	No	No
AT2G38440	OG0004199	No	No	No	No	No	No	No
AT2G38450	NA	No	No	No	No	No	No	No
AT2G38460	OG0005968	No	No	No	No	No	No	No
AT2G38465	NA	No	No	No	No	No	No	No
AT2G38470	NA	No	No	No	No	No	No	No
AT2G38480	NA	No	No	No	No	No	No	No
AT2G38490	NA	No	No	No	No	No	No	No
AT2G38500	OG0008865	No	No	No	No	No	No	No
AT2G38510	NA	No	No	No	No	No	No	No
AT2G38530	NA	No	No	No	No	No	No	No
AT2G38540	NA	No	No	No	No	No	No	No
AT2G38550	OG0008170	No	No	No	No	No	No	No
AT2G38560	OG0005406	Yes	Yes	No	No	No	No	No
AT2G38570	OG0011115	No	No	No	No	No	No	No
AT2G38580	NA	No	No	No	No	No	No	No
AT2G38590	NA	No	No	No	No	No	No	No
AT2G38600	NA	No	No	No	No	No	No	No
AT2G38610	OG0002142	Yes	Yes	No	No	No	No	No
AT2G38620	NA	No	No	No	No	No	No	Yes
AT2G38630	OG0002597	No	No	No	No	No	No	No
AT2G38640	NA	No	No	No	No	No	No	No
AT2G38646	NA	No	No	No	No	No	No	No
AT2G38650	OG0003915	No	No	No	No	No	No	No
AT2G38660	NA	No	No	No	No	No	No	No
AT2G38670	OG0002549	No	No	No	No	No	No	No
AT2G38680	OG0008029	No	No	No	No	No	No	No
AT2G38690	NA	No	No	No	No	No	No	No
AT2G38695	OG0006898	No	No	No	No	No	No	No
AT2G38700	OG0005342	No	No	No	No	No	No	No
AT2G38710	OG0008022	No	No	No	No	No	No	No
AT2G38720	NA	No	No	No	No	No	No	No
AT2G38730	OG0009912	No	No	No	No	No	No	No
AT2G38740	OG0003168	No	No	No	No	No	No	No
AT2G38750	OG0005286	No	No	No	No	No	No	No
AT2G38760	OG0004502	No	No	No	No	No	No	No
AT2G38770	OG0009552	No	No	No	No	No	No	No
AT2G38780	OG0006890	No	No	No	No	No	No	Yes
AT2G38790	NA	No	No	No	No	No	No	No
AT2G38800	OG0004877	No	No	No	No	No	No	No
AT2G38810	NA	No	No	No	No	No	No	No
AT2G38820	NA	No	No	No	No	No	No	No
AT2G38823	NA	No	No	No	No	No	No	No
AT2G38830	NA	No	No	No	No	No	No	No
AT2G38840	OG0004604	No	No	No	No	No	No	No
AT2G38860	NA	No	No	No	No	No	No	No
AT2G38870	NA	No	No	No	No	No	No	No
AT2G38880	NA	No	No	No	No	No	No	No
AT2G38890	NA	No	No	No	No	No	No	No
AT2G38900	NA	No	No	No	No	No	No	No
AT2G38905	NA	No	No	No	No	No	No	No
AT2G38910	NA	No	No	No	No	No	No	No
AT2G38920	NA	No	No	No	No	No	No	No
AT2G38940	NA	No	No	No	No	No	No	No
AT2G38950	NA	No	No	No	No	No	No	No
AT2G38960	NA	No	No	No	No	No	No	No
AT2G38970	NA	No	No	No	No	No	No	No
AT2G38995	NA	No	No	No	No	No	No	No
AT2G39000	NA	No	No	No	No	No	No	No
AT2G39010	NA	No	No	No	No	No	No	No
AT2G39020	NA	No	No	No	No	No	No	No
AT2G39030	NA	No	No	No	No	No	No	No
AT2G39040	NA	No	No	No	No	No	No	No
AT2G39050	NA	No	No	No	No	No	No	No
AT2G39060	NA	No	No	No	No	No	No	No
AT2G39080	OG0005257	No	No	No	No	No	No	Yes
AT2G39090	OG0009755	No	No	No	Yes	No	Yes	No
AT2G39100	NA	No	No	No	No	No	No	No
AT2G39110	NA	No	No	No	No	No	No	No
AT2G39120	NA	No	No	No	No	No	No	No
AT2G39130	NA	No	No	No	No	No	No	No
AT2G39140	OG0010659	No	No	No	No	No	No	No
AT2G39160	NA	No	No	No	No	No	No	No
AT2G39170	OG0005157	No	No	No	No	No	No	No
AT2G39180	NA	No	No	No	No	No	No	No
AT2G39190	OG0008002	No	No	No	No	No	No	No
AT2G39200	NA	No	No	No	No	No	No	No
AT2G39210	NA	No	No	No	No	No	No	No
AT2G39220	NA	No	No	No	No	No	No	No
AT2G39230	NA	No	No	No	No	No	No	No
AT2G39240	NA	No	No	No	No	No	No	No
AT2G39250	NA	No	No	No	No	No	No	No
AT2G39260	OG0005149	No	No	No	No	No	No	No
AT2G39270	NA	No	No	No	No	No	No	No
AT2G39280	NA	No	No	No	No	No	No	No
AT2G39290	OG0004819	No	No	No	No	No	No	No
AT2G39300	OG0002896	No	No	No	No	No	No	No
AT2G39310	NA	No	No	No	No	No	No	No
AT2G39320	NA	No	No	No	No	No	No	No
AT2G39330	NA	No	No	No	No	No	No	No
AT2G39340	OG0006167	No	No	No	No	No	No	No
AT2G39350	NA	No	No	No	No	No	No	No
AT2G39355	NA	No	No	No	No	No	No	No
AT2G39360	NA	No	No	No	No	No	No	No
AT2G39370	NA	No	No	No	No	No	No	No
AT2G39375	NA	No	No	No	No	No	No	No
AT2G39380	NA	No	No	No	No	No	No	No
AT2G39390	NA	No	No	No	No	No	No	No
AT2G39400	NA	No	No	No	No	No	No	No
AT2G39410	NA	No	No	No	No	No	No	No
AT2G39415	NA	No	No	No	No	No	No	No
AT2G39420	NA	No	No	No	No	No	No	No
AT2G39430	NA	No	No	No	No	No	No	No
AT2G39435	NA	No	No	No	No	No	No	No
AT2G39440	NA	No	No	No	No	No	No	No
AT2G39445	NA	No	No	No	No	No	No	No
AT2G39450	NA	No	No	No	No	No	No	No
AT2G39460	NA	No	No	No	No	No	No	No
AT2G39470	OG0009319	No	No	No	No	No	No	No
AT2G39480	OG0004823	No	No	No	No	No	No	No
AT2G39490	NA	No	No	No	No	No	No	No
AT2G39500	NA	No	No	No	No	No	No	No
AT2G39510	NA	No	No	No	No	No	No	No
AT2G39518	NA	No	No	No	No	No	No	No
AT2G39520	NA	No	No	No	No	No	No	No
AT2G39530	NA	No	No	No	No	No	No	No
AT2G39540	NA	No	No	No	No	No	No	No
AT2G39550	OG0008798	No	No	No	No	No	No	No
AT2G39560	NA	No	No	No	No	No	No	No
AT2G39570	NA	No	No	No	No	No	No	No
AT2G39580	OG0005973	No	No	No	No	No	No	No
AT2G39590	NA	No	No	No	No	No	No	No
AT2G39620	NA	No	No	No	No	No	No	No
AT2G39630	OG0007000	No	No	No	No	No	No	No
AT2G39640	NA	No	No	No	No	No	No	No
AT2G39650	OG0007546	No	No	No	Yes	Yes	No	Yes
AT2G39660	NA	No	No	No	No	No	No	No
AT2G39670	OG0008329	No	No	No	No	No	No	No
AT2G39690	OG0007013	No	No	No	No	No	No	No
AT2G39700	NA	No	No	No	No	No	No	No
AT2G39705	NA	No	No	No	No	No	No	No
AT2G39710	OG0003066	No	No	No	No	No	No	No
AT2G39720	NA	No	No	No	No	No	No	No
AT2G39725	NA	No	No	No	No	No	No	No
AT2G39730	NA	No	No	No	No	No	No	Yes
AT2G39740	OG0005798	No	No	No	No	No	No	No
AT2G39750	NA	No	No	No	No	No	No	No
AT2G39760	NA	No	No	No	No	No	No	No
AT2G39770	OG0003121	No	No	No	No	No	No	No
AT2G39780	OG0005288	No	No	No	No	No	No	No
AT2G39782	NA	No	No	No	No	No	No	No
AT2G39790	NA	No	No	No	No	No	No	No
AT2G39795	OG0002955	No	No	No	No	No	No	No
AT2G39800	OG0002369	No	No	No	No	No	No	No
AT2G39805	OG0006487	No	No	No	No	No	No	No
AT2G39810	OG0006865	No	No	No	No	No	No	No
AT2G39820	OG0003109	No	No	No	No	No	No	No
AT2G39830	OG0004949	No	No	No	No	No	No	No
AT2G39840	NA	No	No	No	No	No	No	No
AT2G39850	NA	No	No	No	No	No	No	No
AT2G39851	NA	No	No	No	No	No	No	No
AT2G39855	NA	No	No	No	No	No	No	No
AT2G39865	NA	No	No	No	No	No	No	No
AT2G39870	NA	No	No	No	No	No	No	No
AT2G39880	OG0003846	No	No	No	No	No	No	No
AT2G39890	NA	No	No	No	No	No	No	No
AT2G39900	NA	No	No	No	No	No	No	No
AT2G39910	OG0009892	No	No	No	No	No	No	No
AT2G39920	NA	No	No	No	No	No	No	No
AT2G39930	OG0002731	No	No	No	No	No	No	Yes
AT2G39940	OG0003534	No	No	No	No	No	No	No
AT2G39950	OG0005885	No	No	No	No	No	No	No
AT2G39960	OG0004176	No	No	No	No	No	No	No
AT2G39970	OG0003824	No	No	No	No	No	No	No
AT2G39975	NA	No	No	No	No	No	No	No
AT2G39980	NA	No	No	No	No	No	No	No
AT2G39990	OG0006483	No	No	No	No	No	No	No
AT2G40000	NA	No	No	No	No	No	No	No
AT2G40004	NA	No	No	No	No	No	No	No
AT2G40010	OG0002320	No	No	No	No	No	No	No
AT2G40020	NA	No	No	No	No	No	No	No
AT2G40030	OG0005465	No	No	No	No	No	No	No
AT2G40050	NA	No	No	No	No	No	No	No
AT2G40060	NA	No	No	No	No	No	No	No
AT2G40070	NA	No	No	No	No	No	No	No
AT2G40080	NA	No	No	No	No	No	No	No
AT2G40085	NA	No	No	No	No	No	No	No
AT2G40090	OG0006997	No	No	No	No	No	No	No
AT2G40095	OG0004089	No	No	No	Yes	Yes	No	No
AT2G40100	OG0004350	Yes	No	Yes	No	No	No	Yes
AT2G40110	NA	No	No	No	No	No	No	No
AT2G40113	OG0004762	No	No	No	No	No	No	No
AT2G40116	NA	No	No	No	No	No	No	No
AT2G40120	NA	No	No	No	No	No	No	No
AT2G40130	NA	No	No	No	No	No	No	No
AT2G40140	NA	No	No	No	No	No	No	No
AT2G40150	NA	No	No	No	No	No	No	No
AT2G40160	NA	No	No	No	No	No	No	No
AT2G40165	NA	No	No	No	No	No	No	No
AT2G40170	OG0002814	Yes	Yes	No	No	No	No	No
AT2G40180	NA	No	No	No	No	No	No	No
AT2G40190	OG0008902	No	No	No	No	No	No	No
AT2G40200	OG0005804	No	No	No	No	No	No	No
AT2G40205	NA	No	No	No	No	No	No	No
AT2G40210	NA	No	No	No	No	No	No	No
AT2G40220	NA	No	No	No	No	No	No	No
AT2G40230	NA	No	No	No	No	No	No	No
AT2G40240	NA	No	No	No	No	No	No	No
AT2G40250	NA	No	No	No	No	No	No	No
AT2G40260	NA	No	No	No	No	No	No	No
AT2G40270	NA	No	No	No	No	No	No	No
AT2G40280	NA	No	No	No	No	No	No	No
AT2G40290	OG0003599	No	No	No	No	No	No	No
AT2G40300	NA	No	No	No	No	No	No	No
AT2G40310	NA	No	No	No	No	No	No	No
AT2G40316	OG0008640	No	No	No	No	No	No	No
AT2G40320	OG0002821	No	No	No	No	No	No	No
AT2G40330	NA	No	No	No	No	No	No	No
AT2G40340	NA	No	No	No	No	No	No	No
AT2G40350	NA	No	No	No	No	No	No	No
AT2G40360	OG0005738	No	No	No	No	No	No	No
AT2G40370	NA	No	No	No	No	No	No	No
AT2G40380	NA	No	No	No	No	No	No	No
AT2G40390	OG0005882	No	No	No	No	No	No	No
AT2G40400	OG0007145	No	No	No	No	No	No	No
AT2G40410	OG0003765	No	No	No	No	No	No	No
AT2G40420	OG0003028	No	No	No	No	No	No	No
AT2G40430	OG0007460	No	No	No	No	No	No	No
AT2G40435	NA	No	No	No	No	No	No	No
AT2G40440	NA	No	No	No	No	No	No	No
AT2G40450	NA	No	No	No	No	No	No	No
AT2G40460	NA	No	No	No	No	No	No	No
AT2G40470	NA	No	No	No	No	No	No	No
AT2G40475	NA	No	No	No	No	No	No	No
AT2G40480	NA	No	No	No	No	No	No	No
AT2G40490	OG0008013	No	No	No	No	No	No	Yes
AT2G40500	NA	No	No	No	No	No	No	No
AT2G40510	NA	No	No	No	No	No	No	No
AT2G40520	NA	No	No	No	No	No	No	No
AT2G40530	NA	No	No	No	No	No	No	No
AT2G40540	NA	No	No	No	No	No	No	No
AT2G40550	OG0008976	No	No	No	No	No	No	No
AT2G40560	NA	No	No	No	No	No	No	No
AT2G40570	OG0009899	No	No	No	No	No	No	No
AT2G40580	NA	No	No	No	No	No	No	No
AT2G40590	NA	No	No	No	No	No	No	No
AT2G40600	NA	No	No	No	No	No	No	No
AT2G40610	NA	No	No	No	No	No	No	No
AT2G40620	NA	No	No	No	No	No	No	No
AT2G40630	OG0005802	No	No	No	No	No	No	No
AT2G40640	OG0006078	No	No	No	No	No	No	No
AT2G40650	OG0007579	No	No	No	No	No	No	No
AT2G40660	OG0008786	No	No	No	No	No	No	No
AT2G40670	NA	No	No	No	No	No	No	No
AT2G40690	OG0009527	No	No	No	No	No	No	No
AT2G40700	OG0009770	No	No	No	No	No	No	No
AT2G40710	OG0003775	No	No	No	Yes	Yes	No	No
AT2G40711	NA	No	No	No	No	No	No	No
AT2G40715	NA	No	No	No	No	No	No	No
AT2G40720	NA	No	No	No	No	No	No	No
AT2G40730	OG0006782	No	No	No	No	No	No	No
AT2G40740	OG0006250	No	No	No	No	No	No	No
AT2G40745	NA	No	No	No	No	No	No	No
AT2G40750	NA	No	No	No	No	No	No	No
AT2G40760	OG0009336	No	No	No	No	No	No	No
AT2G40765	NA	No	No	No	No	No	No	No
AT2G40770	OG0007411	No	No	No	No	No	No	No
AT2G40780	OG0005987	No	No	No	No	No	No	No
AT2G40790	NA	No	No	No	No	No	No	No
AT2G40800	OG0006273	No	No	No	No	No	No	No
AT2G40810	NA	No	No	No	No	No	No	No
AT2G40815	NA	No	No	No	No	No	No	No
AT2G40820	NA	No	No	No	No	No	No	No
AT2G40830	OG0003651	No	No	No	Yes	Yes	No	No
AT2G40840	OG0007082	No	No	No	No	No	No	No
AT2G40850	NA	No	No	No	No	No	No	No
AT2G40860	OG0009808	No	No	No	No	No	No	Yes
AT2G40880	NA	No	No	No	No	No	No	No
AT2G40890	NA	No	No	No	No	No	No	No
AT2G40900	NA	No	No	No	No	No	No	No
AT2G40910	NA	No	No	No	No	No	No	No
AT2G40920	NA	No	No	No	No	No	No	No
AT2G40925	NA	No	No	No	No	No	No	No
AT2G40930	NA	No	No	No	No	No	No	No
AT2G40935	OG0008691	No	No	No	No	No	No	No
AT2G40940	NA	No	No	No	No	No	No	No
AT2G40950	OG0003545	No	No	No	No	No	No	No
AT2G40955	NA	No	No	No	No	No	No	No
AT2G40960	OG0004100	No	No	No	No	No	No	No
AT2G40970	NA	No	No	No	No	No	No	No
AT2G40980	OG0008266	No	No	No	No	No	No	No
AT2G40990	NA	No	No	No	No	No	No	No
AT2G40995	NA	No	No	No	No	No	No	No
AT2G41000	NA	No	No	No	No	No	No	No
AT2G41010	OG0003932	No	No	No	No	No	No	No
AT2G41020	OG0009746	No	No	No	No	No	No	No
AT2G41040	NA	No	No	No	No	No	No	Yes
AT2G41050	NA	No	No	No	No	No	No	No
AT2G41060	NA	No	No	No	No	No	No	No
AT2G41070	NA	No	No	No	No	No	No	No
AT2G41080	NA	No	No	No	No	No	No	No
AT2G41082	NA	No	No	No	No	No	No	No
AT2G41090	NA	No	No	No	No	No	No	No
AT2G41100	NA	No	No	No	No	No	No	No
AT2G41105	NA	No	No	No	No	No	No	No
AT2G41110	NA	No	No	No	No	No	No	No
AT2G41120	NA	No	No	No	No	No	No	No
AT2G41130	OG0007600	No	No	No	No	No	No	No
AT2G41140	NA	No	No	No	No	No	No	No
AT2G41150	OG0005826	No	No	No	No	No	No	No
AT2G41160	OG0007048	No	No	No	No	No	No	No
AT2G41170	NA	No	No	No	No	No	No	No
AT2G41180	NA	No	No	No	No	No	No	No
AT2G41190	OG0005316	No	No	No	No	No	No	No
AT2G41200	NA	No	No	No	No	No	No	No
AT2G41210	NA	No	No	No	No	No	No	No
AT2G41220	OG0005588	No	No	No	No	No	No	No
AT2G41225	NA	No	No	No	No	No	No	No
AT2G41230	NA	No	No	No	No	No	No	No
AT2G41231	NA	No	No	No	No	No	No	No
AT2G41240	NA	No	No	No	No	No	No	No
AT2G41250	OG0008677	No	No	No	No	No	No	No
AT2G41260	NA	No	No	No	No	No	No	No
AT2G41280	NA	No	No	No	No	No	No	No
AT2G41290	NA	No	No	No	No	No	No	No
AT2G41300	NA	No	No	No	No	No	No	No
AT2G41310	NA	No	No	No	No	No	No	No
AT2G41330	NA	No	No	No	No	No	No	No
AT2G41340	OG0003898	No	No	No	No	No	No	No
AT2G41342	NA	No	No	No	No	No	No	No
AT2G41350	OG0007225	No	No	No	No	No	No	No
AT2G41355	NA	No	No	No	No	No	No	No
AT2G41360	NA	No	No	No	No	No	No	No
AT2G41370	OG0002664	No	No	No	No	No	No	No
AT2G41375	NA	No	No	No	No	No	No	No
AT2G41380	OG0006533	No	No	No	No	No	No	No
AT2G41390	NA	No	No	No	No	No	No	No
AT2G41400	NA	No	No	No	No	No	No	No
AT2G41410	OG0003793	No	No	No	Yes	Yes	No	No
AT2G41415	NA	No	No	No	No	No	No	No
AT2G41417	NA	No	No	No	No	No	No	No
AT2G41420	NA	No	No	No	No	No	No	No
AT2G41430	NA	No	No	No	No	No	No	No
AT2G41440	NA	No	No	No	No	No	No	No
AT2G41445	NA	No	No	No	No	No	No	No
AT2G41450	NA	No	No	No	No	No	No	No
AT2G41451	OG0002602	Yes	Yes	No	No	No	No	No
AT2G41460	OG0007891	No	No	No	No	No	No	No
AT2G41470	NA	No	No	No	No	No	No	No
AT2G41473	NA	No	No	No	No	No	No	No
AT2G41475	NA	No	No	No	No	No	No	No
AT2G41480	NA	No	No	No	No	No	No	No
AT2G41490	OG0006012	No	No	No	No	No	No	No
AT2G41500	NA	No	No	No	No	No	No	No
AT2G41505	NA	No	No	No	No	No	No	No
AT2G41510	NA	No	No	No	No	No	No	No
AT2G41515	NA	No	No	No	No	No	No	No
AT2G41520	OG0002513	No	No	No	No	No	No	No
AT2G41530	OG0008237	No	No	No	No	No	No	No
AT2G41540	OG0003061	No	No	No	No	No	No	No
AT2G41550	NA	No	No	No	No	No	No	No
AT2G41560	NA	No	No	No	No	No	No	No
AT2G41590	NA	No	No	No	No	No	No	No
AT2G41600	OG0010273	No	No	No	No	No	No	No
AT2G41610	NA	No	No	No	No	No	No	No
AT2G41620	OG0006007	No	No	No	No	No	No	No
AT2G41630	OG0002605	Yes	Yes	No	No	No	No	No
AT2G41640	OG0003895	No	No	No	No	No	No	No
AT2G41650	NA	No	No	No	No	No	No	No
AT2G41660	NA	No	No	No	No	No	No	No
AT2G41670	OG0006815	No	No	No	Yes	No	Yes	No
AT2G41680	OG0007786	Yes	No	Yes	No	No	No	No
AT2G41690	OG0002359	No	No	No	Yes	Yes	No	No
AT2G41700	NA	No	No	No	No	No	No	No
AT2G41705	OG0004666	No	No	No	No	No	No	No
AT2G41710	OG0008060	No	No	No	No	No	No	No
AT2G41720	OG0008556	No	No	No	No	No	No	No
AT2G41730	NA	No	No	No	No	No	No	No
AT2G41740	OG0003131	No	No	No	No	No	No	No
AT2G41750	NA	No	No	No	No	No	No	No
AT2G41760	OG0010001	No	No	No	No	No	No	No
AT2G41770	OG0004014	No	No	No	No	No	No	No
AT2G41780	NA	No	No	No	No	No	No	No
AT2G41790	OG0002767	No	No	No	No	No	No	No
AT2G41800	NA	No	No	No	No	No	No	No
AT2G41810	NA	No	No	No	No	No	No	No
AT2G41820	OG0006821	No	No	No	No	No	No	No
AT2G41830	OG0002401	No	No	No	No	No	No	No
AT2G41835	OG0002553	No	No	No	No	No	No	No
AT2G41840	NA	No	No	No	No	No	No	No
AT2G41850	NA	No	No	No	No	No	No	No
AT2G41860	NA	No	No	No	No	No	No	No
AT2G41870	OG0004382	No	No	No	No	No	No	No
AT2G41880	OG0003974	No	No	No	No	No	No	No
AT2G41890	NA	No	No	No	No	No	No	No
AT2G41900	OG0002235	No	No	No	Yes	Yes	No	No
AT2G41905	NA	No	No	No	No	No	No	No
AT2G41910	NA	No	No	No	No	No	No	No
AT2G41920	NA	No	No	No	No	No	No	No
AT2G41930	NA	No	No	No	No	No	No	No
AT2G41940	NA	No	No	No	No	No	No	No
AT2G41945	NA	No	No	No	No	No	No	No
AT2G41950	OG0010310	No	No	No	No	No	No	No
AT2G41960	OG0004099	No	No	No	No	No	No	No
AT2G41970	NA	No	No	No	No	No	No	No
AT2G41980	NA	No	No	No	No	No	No	No
AT2G41990	NA	No	No	No	No	No	No	No
AT2G41997	NA	No	No	No	No	No	No	No
AT2G42000	NA	No	No	No	No	No	No	No
AT2G42005	NA	No	No	No	No	No	No	No
AT2G42010	NA	No	No	No	No	No	No	No
AT2G42030	NA	No	No	No	No	No	No	No
AT2G42040	OG0004193	No	No	No	No	No	No	No
AT2G42060	NA	No	No	No	No	No	No	No
AT2G42065	NA	No	No	No	No	No	No	No
AT2G42070	NA	No	No	No	No	No	No	No
AT2G42080	NA	No	No	No	No	No	No	No
AT2G42090	NA	No	No	No	No	No	No	No
AT2G42100	NA	No	No	No	No	No	No	No
AT2G42110	NA	No	No	No	No	No	No	No
AT2G42120	OG0009962	No	No	No	No	No	No	No
AT2G42130	OG0005495	No	No	No	No	No	No	No
AT2G42140	NA	No	No	No	No	No	No	No
AT2G42150	OG0002184	No	No	No	No	No	No	No
AT2G42160	NA	No	No	No	No	No	No	No
AT2G42170	NA	No	No	No	No	No	No	No
AT2G42180	OG0004242	No	No	No	No	No	No	No
AT2G42190	NA	No	No	No	No	No	No	No
AT2G42200	OG0003219	No	No	No	No	No	No	No
AT2G42210	OG0007596	No	No	No	No	No	No	No
AT2G42220	OG0010331	Yes	No	Yes	No	No	No	No
AT2G42230	OG0003611	No	No	No	No	No	No	No
AT2G42240	NA	No	No	No	No	No	No	No
AT2G42250	NA	No	No	No	No	No	No	No
AT2G42260	OG0003539	No	No	No	No	No	No	No
AT2G42270	NA	No	No	No	No	No	No	No
AT2G42280	NA	No	No	No	No	No	No	No
AT2G42290	OG0007597	No	No	No	No	No	No	No
AT2G42300	OG0004283	No	No	No	No	No	No	No
AT2G42310	NA	No	No	No	No	No	No	No
AT2G42320	OG0005188	No	No	No	No	No	No	No
AT2G42330	NA	No	No	No	No	No	No	No
AT2G42340	NA	No	No	No	No	No	No	No
AT2G42350	NA	No	No	No	No	No	No	No
AT2G42360	NA	No	No	No	No	No	No	No
AT2G42370	OG0007799	No	No	No	No	No	No	No
AT2G42380	NA	No	No	No	No	No	No	No
AT2G42390	OG0009838	No	No	No	No	No	No	No
AT2G42395	NA	No	No	No	No	No	No	No
AT2G42400	NA	No	No	No	No	No	No	No
AT2G42410	NA	No	No	No	No	No	No	No
AT2G42430	NA	No	No	No	No	No	No	No
AT2G42440	NA	No	No	No	No	No	No	No
AT2G42450	OG0008824	No	No	No	No	No	No	No
AT2G42455	NA	No	No	No	No	No	No	No
AT2G42460	NA	No	No	No	No	No	No	No
AT2G42465	NA	No	No	No	No	No	No	No
AT2G42470	NA	No	No	No	No	No	No	No
AT2G42475	NA	No	No	No	No	No	No	No
AT2G42480	NA	No	No	No	No	No	No	No
AT2G42490	NA	No	No	No	No	No	No	No
AT2G42500	NA	No	No	No	No	No	No	No
AT2G42510	NA	No	No	No	No	No	No	No
AT2G42520	NA	No	No	No	No	No	No	No
AT2G42530	NA	No	No	No	No	No	No	No
AT2G42540	NA	No	No	No	No	No	No	No
AT2G42550	NA	No	No	No	No	No	No	No
AT2G42560	NA	No	No	No	No	No	No	No
AT2G42570	NA	No	No	No	No	No	No	No
AT2G42580	NA	No	No	No	No	No	No	No
AT2G42590	NA	No	No	No	No	No	No	No
AT2G42600	NA	No	No	No	No	No	No	No
AT2G42610	NA	No	No	No	No	No	No	No
AT2G42620	OG0007382	No	No	No	No	No	No	No
AT2G42640	NA	No	No	No	No	No	No	No
AT2G42650	NA	No	No	No	No	No	No	No
AT2G42660	NA	No	No	No	No	No	No	No
AT2G42670	NA	No	No	No	No	No	No	No
AT2G42680	NA	No	No	No	No	No	No	No
AT2G42690	NA	No	No	No	No	No	No	No
AT2G42700	OG0010673	No	No	No	No	No	No	No
AT2G42710	NA	No	No	No	No	No	No	No
AT2G42720	NA	No	No	No	No	No	No	No
AT2G42725	NA	No	No	No	No	No	No	No
AT2G42730	NA	No	No	No	No	No	No	No
AT2G42740	NA	No	No	No	No	No	No	No
AT2G42750	OG0006955	Yes	No	Yes	No	No	No	No
AT2G42760	NA	No	No	No	No	No	No	No
AT2G42770	OG0009630	No	No	No	No	No	No	Yes
AT2G42780	OG0003204	No	No	No	No	No	No	No
AT2G42790	OG0005047	No	No	No	No	No	No	No
AT2G42800	OG0004437	No	No	No	No	No	No	No
AT2G42810	OG0005761	No	No	No	No	No	No	No
AT2G42820	OG0008580	No	No	No	No	No	No	No
AT2G42830	NA	No	No	No	No	No	No	No
AT2G42840	OG0003692	No	No	No	No	No	No	No
AT2G42850	NA	No	No	No	No	No	No	No
AT2G42860	NA	No	No	No	No	No	No	No
AT2G42865	NA	No	No	No	No	No	No	No
AT2G42870	NA	No	No	No	No	No	No	No
AT2G42880	NA	No	No	No	No	No	No	Yes
AT2G42885	NA	No	No	No	No	No	No	No
AT2G42890	NA	No	No	No	No	No	No	No
AT2G42900	NA	No	No	No	No	No	No	No
AT2G42910	NA	No	No	No	No	No	No	No
AT2G42920	OG0009541	No	No	No	No	No	No	No
AT2G42930	NA	No	No	No	No	No	No	No
AT2G42940	NA	No	No	No	No	No	No	No
AT2G42950	NA	No	No	No	No	No	No	No
AT2G42955	NA	No	No	No	No	No	No	No
AT2G42960	NA	No	No	No	No	No	No	No
AT2G42975	OG0010028	No	No	No	No	No	No	No
AT2G42980	OG0005127	No	No	No	No	No	No	No
AT2G42990	NA	No	No	No	No	No	No	No
AT2G43000	NA	No	No	No	No	No	No	No
AT2G43010	NA	No	No	No	No	No	No	No
AT2G43020	NA	No	No	No	No	No	No	No
AT2G43030	OG0010266	No	No	No	No	No	No	No
AT2G43040	OG0006833	No	No	No	No	No	No	No
AT2G43050	NA	No	No	No	No	No	No	No
AT2G43060	NA	No	No	No	No	No	No	No
AT2G43070	NA	No	No	No	No	No	No	No
AT2G43080	OG0008574	No	No	No	No	No	No	No
AT2G43090	OG0004863	No	No	No	No	No	No	No
AT2G43100	NA	No	No	No	No	No	No	No
AT2G43110	OG0010396	No	No	No	No	No	No	No
AT2G43120	NA	No	No	No	No	No	No	No
AT2G43130	NA	No	No	No	No	No	No	No
AT2G43140	NA	No	No	No	No	No	No	No
AT2G43150	NA	No	No	No	No	No	No	No
AT2G43160	OG0004084	No	No	No	No	No	No	No
AT2G43180	OG0005691	No	No	No	No	No	No	No
AT2G43190	OG0007275	No	No	No	No	No	No	No
AT2G43200	NA	No	No	No	No	No	No	No
AT2G43210	NA	No	No	No	No	No	No	No
AT2G43220	NA	No	No	No	No	No	No	No
AT2G43230	NA	No	No	No	No	No	No	No
AT2G43235	OG0007074	No	No	No	No	No	No	No
AT2G43240	OG0003610	No	No	No	No	No	No	No
AT2G43250	NA	No	No	No	No	No	No	No
AT2G43255	NA	No	No	No	No	No	No	No
AT2G43260	NA	No	No	No	No	No	No	No
AT2G43261	NA	No	No	No	No	No	No	No
AT2G43270	NA	No	No	No	No	No	No	No
AT2G43280	NA	No	No	No	No	No	No	No
AT2G43290	NA	No	No	No	No	No	No	No
AT2G43310	NA	No	No	No	No	No	No	No
AT2G43320	OG0006119	No	No	No	No	No	No	No
AT2G43330	OG0006911	No	No	No	No	No	No	No
AT2G43340	NA	No	No	No	No	No	No	No
AT2G43350	NA	No	No	No	No	No	No	No
AT2G43360	OG0010524	No	No	No	No	No	No	No
AT2G43370	NA	No	No	No	No	No	No	No
AT2G43386	NA	No	No	No	No	No	No	No
AT2G43390	NA	No	No	No	No	No	No	No
AT2G43400	OG0009073	No	No	No	No	No	No	No
AT2G43410	OG0006097	No	No	No	No	No	No	No
AT2G43420	NA	No	No	No	No	No	No	No
AT2G43430	NA	No	No	No	No	No	No	No
AT2G43440	NA	No	No	No	No	No	No	No
AT2G43445	NA	No	No	No	No	No	No	No
AT2G43450	NA	No	No	No	No	No	No	No
AT2G43460	NA	No	No	No	No	No	No	No
AT2G43465	OG0006915	No	No	No	No	No	No	No
AT2G43470	NA	No	No	No	No	No	No	No
AT2G43480	NA	No	No	No	No	No	No	No
AT2G43490	OG0006304	No	No	No	No	No	No	No
AT2G43500	OG0004335	No	No	No	No	No	No	No
AT2G43510	NA	No	No	No	No	No	No	No
AT2G43520	NA	No	No	No	No	No	No	No
AT2G43530	NA	No	No	No	No	No	No	No
AT2G43535	NA	No	No	No	No	No	No	No
AT2G43540	NA	No	No	No	No	No	No	No
AT2G43550	NA	No	No	No	No	No	No	No
AT2G43560	OG0010278	Yes	No	Yes	No	No	No	Yes
AT2G43570	NA	No	No	No	No	No	No	No
AT2G43580	NA	No	No	No	No	No	No	No
AT2G43590	NA	No	No	No	No	No	No	No
AT2G43600	NA	No	No	No	No	No	No	No
AT2G43610	NA	No	No	No	No	No	No	No
AT2G43620	NA	No	No	No	No	No	No	No
AT2G43630	OG0004782	No	No	No	No	No	No	No
AT2G43640	OG0005312	No	No	No	No	No	No	No
AT2G43650	OG0007380	No	No	No	Yes	No	Yes	No
AT2G43660	NA	No	No	No	No	No	No	No
AT2G43670	NA	No	No	No	No	No	No	No
AT2G43680	OG0004331	No	No	No	Yes	Yes	No	No
AT2G43690	NA	No	No	No	No	No	No	No
AT2G43700	NA	No	No	No	No	No	No	No
AT2G43710	NA	No	No	No	No	No	No	Yes
AT2G43720	NA	No	No	No	No	No	No	No
AT2G43730	NA	No	No	No	No	No	No	No
AT2G43740	NA	No	No	No	No	No	No	No
AT2G43745	NA	No	No	No	No	No	No	No
AT2G43750	NA	No	No	No	No	No	No	No
AT2G43760	NA	No	No	No	No	No	No	No
AT2G43770	OG0009089	No	No	No	No	No	No	No
AT2G43780	NA	No	No	No	No	No	No	No
AT2G43790	NA	No	No	No	No	No	No	No
AT2G43795	OG0007326	No	No	No	No	No	No	No
AT2G43800	NA	No	No	No	No	No	No	No
AT2G43810	OG0006421	No	No	No	No	No	No	No
AT2G43820	NA	No	No	No	No	No	No	No
AT2G43840	NA	No	No	No	No	No	No	No
AT2G43850	NA	No	No	No	No	No	No	No
AT2G43860	NA	No	No	No	No	No	No	No
AT2G43865	NA	No	No	No	No	No	No	No
AT2G43870	NA	No	No	No	No	No	No	No
AT2G43880	NA	No	No	No	No	No	No	No
AT2G43890	NA	No	No	No	No	No	No	No
AT2G43900	NA	No	No	No	No	No	No	No
AT2G43910	NA	No	No	No	No	No	No	No
AT2G43920	NA	No	No	No	No	No	No	No
AT2G43930	NA	No	No	No	No	No	No	No
AT2G43940	NA	No	No	No	No	No	No	No
AT2G43945	NA	No	No	No	No	No	No	Yes
AT2G43950	OG0007047	No	No	No	No	No	No	No
AT2G43960	NA	No	No	No	No	No	No	No
AT2G43970	OG0004056	No	No	No	No	No	No	No
AT2G43980	OG0009967	No	No	No	No	No	No	No
AT2G43990	OG0009560	No	No	No	No	No	No	No
AT2G44000	NA	No	No	No	No	No	No	No
AT2G44010	NA	No	No	No	No	No	No	No
AT2G44020	OG0008224	No	No	No	No	No	No	Yes
AT2G44030	NA	No	No	No	No	No	No	No
AT2G44040	OG0005297	No	No	No	No	No	No	Yes
AT2G44050	OG0006527	No	No	No	No	No	No	No
AT2G44060	OG0005037	No	No	No	No	No	No	No
AT2G44065	NA	No	No	No	No	No	No	No
AT2G44070	NA	No	No	No	No	No	No	No
AT2G44080	NA	No	No	No	No	No	No	No
AT2G44090	OG0005410	No	No	No	No	No	No	No
AT2G44100	NA	No	No	No	No	No	No	No
AT2G44110	NA	No	No	No	No	No	No	No
AT2G44120	NA	No	No	No	No	No	No	No
AT2G44130	NA	No	No	No	No	No	No	No
AT2G44140	OG0005914	No	No	No	No	No	No	No
AT2G44150	NA	No	No	No	No	No	No	No
AT2G44160	OG0004577	No	No	No	No	No	No	No
AT2G44175	NA	No	No	No	No	No	No	No
AT2G44180	OG0004625	Yes	Yes	No	No	No	No	No
AT2G44190	NA	No	No	No	No	No	No	No
AT2G44195	OG0007073	No	No	No	No	No	No	No
AT2G44198	NA	No	No	No	No	No	No	No
AT2G44200	NA	No	No	No	No	No	No	No
AT2G44210	NA	No	No	No	No	No	No	No
AT2G44220	NA	No	No	No	No	No	No	No
AT2G44230	NA	No	No	No	No	No	No	No
AT2G44240	NA	No	No	No	No	No	No	No
AT2G44250	NA	No	No	No	No	No	No	No
AT2G44260	NA	No	No	No	No	No	No	No
AT2G44270	NA	No	No	No	No	No	No	No
AT2G44280	OG0004518	No	No	No	No	No	No	No
AT2G44290	NA	No	No	No	No	No	No	No
AT2G44300	NA	No	No	No	No	No	No	No
AT2G44310	OG0002296	No	No	No	No	No	No	No
AT2G44330	NA	No	No	No	No	No	No	No
AT2G44340	NA	No	No	No	No	No	No	No
AT2G44350	OG0006048	No	No	No	No	No	No	No
AT2G44360	NA	No	No	No	No	No	No	No
AT2G44370	NA	No	No	No	No	No	No	No
AT2G44380	NA	No	No	No	No	No	No	No
AT2G44390	NA	No	No	No	No	No	No	No
AT2G44400	NA	No	No	No	No	No	No	No
AT2G44410	NA	No	No	No	No	No	No	No
AT2G44420	OG0009143	No	No	No	No	No	No	No
AT2G44430	NA	No	No	No	No	No	No	No
AT2G44440	NA	No	No	No	No	No	No	No
AT2G44450	NA	No	No	No	No	No	No	No
AT2G44460	NA	No	No	No	No	No	No	No
AT2G44470	NA	No	No	No	No	No	No	No
AT2G44480	NA	No	No	No	No	No	No	No
AT2G44490	NA	No	No	No	No	No	No	No
AT2G44500	NA	No	No	No	No	No	No	No
AT2G44510	OG0006284	No	No	No	No	No	No	No
AT2G44520	OG0005624	No	No	No	No	No	No	No
AT2G44525	OG0007337	No	No	No	No	No	No	No
AT2G44530	NA	No	No	No	No	No	No	No
AT2G44540	NA	No	No	No	No	No	No	No
AT2G44550	NA	No	No	No	No	No	No	No
AT2G44560	NA	No	No	No	No	No	No	No
AT2G44570	NA	No	No	No	No	No	No	No
AT2G44578	NA	No	No	No	No	No	No	No
AT2G44580	OG0010077	No	No	No	No	No	No	No
AT2G44581	NA	No	No	No	No	No	No	No
AT2G44590	NA	No	No	No	No	No	No	No
AT2G44600	NA	No	No	No	No	No	No	No
AT2G44610	NA	No	No	No	No	No	No	No
AT2G44620	NA	No	No	No	No	No	No	No
AT2G44630	NA	No	No	No	No	No	No	No
AT2G44640	NA	No	No	No	No	No	No	No
AT2G44650	OG0007041	No	No	No	No	No	No	No
AT2G44660	OG0007729	No	No	No	No	No	No	No
AT2G44670	NA	No	No	No	No	No	No	No
AT2G44680	NA	No	No	No	No	No	No	No
AT2G44690	NA	No	No	No	No	No	No	No
AT2G44700	NA	No	No	No	No	No	No	No
AT2G44710	NA	No	No	No	No	No	No	No
AT2G44730	NA	No	No	No	No	No	No	No
AT2G44735	NA	No	No	No	No	No	No	No
AT2G44740	NA	No	No	No	No	No	No	No
AT2G44745	NA	No	No	No	No	No	No	No
AT2G44750	NA	No	No	No	No	No	No	No
AT2G44760	OG0008514	No	No	No	No	No	No	No
AT2G44770	NA	No	No	No	No	No	No	No
AT2G44790	NA	No	No	No	No	No	No	No
AT2G44800	NA	No	No	No	No	No	No	No
AT2G44810	NA	No	No	No	No	No	No	No
AT2G44820	NA	No	No	No	No	No	No	No
AT2G44830	OG0005169	No	No	No	No	No	No	No
AT2G44840	NA	No	No	No	No	No	No	No
AT2G44850	OG0010267	No	No	No	No	No	No	No
AT2G44860	OG0003986	No	No	No	No	No	No	No
AT2G44870	OG0010217	No	No	No	No	No	No	No
AT2G44880	NA	No	No	No	No	No	No	No
AT2G44890	NA	No	No	No	No	No	No	No
AT2G44900	NA	No	No	No	No	No	No	No
AT2G44910	NA	No	No	No	No	No	No	No
AT2G44920	OG0009501	No	No	No	No	No	No	Yes
AT2G44925	NA	No	No	No	No	No	No	No
AT2G44930	NA	No	No	No	No	No	No	No
AT2G44940	NA	No	No	No	No	No	No	No
AT2G44950	NA	No	No	No	No	No	No	No
AT2G44970	OG0003223	No	No	No	No	No	No	No
AT2G44980	OG0010170	No	No	No	No	No	No	No
AT2G44990	OG0009740	No	No	No	No	No	No	No
AT2G44993	NA	No	No	No	No	No	No	No
AT2G45000	OG0008847	No	No	No	No	No	No	No
AT2G45010	NA	No	No	No	No	No	No	No
AT2G45030	NA	No	No	No	No	No	No	No
AT2G45040	OG0003146	No	No	No	No	No	No	No
AT2G45050	NA	No	No	No	No	No	No	No
AT2G45060	NA	No	No	No	No	No	No	No
AT2G45070	NA	No	No	No	No	No	No	No
AT2G45080	OG0006019	No	No	No	No	No	No	No
AT2G45100	NA	No	No	No	No	No	No	No
AT2G45110	NA	No	No	No	No	No	No	No
AT2G45120	NA	No	No	No	No	No	No	No
AT2G45130	OG0005513	No	No	No	No	No	No	No
AT2G45135	NA	No	No	No	No	No	No	No
AT2G45140	NA	No	No	No	No	No	No	No
AT2G45150	OG0007357	No	No	No	No	No	No	No
AT2G45160	NA	No	No	No	No	No	No	No
AT2G45170	NA	No	No	No	No	No	No	No
AT2G45180	NA	No	No	No	No	No	No	No
AT2G45190	OG0002479	No	No	No	No	No	No	No
AT2G45200	OG0006641	No	No	No	No	No	No	No
AT2G45210	NA	No	No	No	No	No	No	No
AT2G45220	NA	No	No	No	No	No	No	No
AT2G45240	OG0008364	No	No	No	No	No	No	No
AT2G45243	NA	No	No	No	No	No	No	No
AT2G45250	OG0004300	No	No	No	No	No	No	No
AT2G45260	OG0007229	No	No	No	No	No	No	No
AT2G45270	OG0007713	No	No	No	No	No	No	No
AT2G45280	OG0010238	No	No	No	Yes	No	Yes	No
AT2G45290	NA	No	No	No	No	No	No	No
AT2G45300	NA	No	No	No	No	No	No	No
AT2G45310	NA	No	No	No	No	No	No	No
AT2G45320	OG0007641	No	No	No	No	No	No	No
AT2G45330	OG0005097	No	No	No	No	No	No	No
AT2G45340	NA	No	No	No	No	No	No	No
AT2G45350	NA	No	No	No	No	No	No	No
AT2G45360	NA	No	No	No	No	No	No	No
AT2G45380	OG0003022	No	No	No	No	No	No	No
AT2G45400	NA	No	No	No	No	No	No	No
AT2G45403	NA	No	No	No	No	No	No	No
AT2G45405	NA	No	No	No	No	No	No	No
AT2G45406	NA	No	No	No	No	No	No	No
AT2G45410	NA	No	No	No	No	No	No	No
AT2G45420	NA	No	No	No	No	No	No	No
AT2G45430	NA	No	No	No	No	No	No	No
AT2G45440	OG0004108	No	No	No	No	No	No	No
AT2G45450	NA	No	No	No	No	No	No	No
AT2G45460	OG0008983	No	No	No	No	No	No	No
AT2G45470	OG0005598	No	No	No	No	No	No	No
AT2G45480	NA	No	No	No	No	No	No	No
AT2G45490	NA	No	No	No	No	No	No	No
AT2G45500	OG0009029	No	No	No	No	No	No	No
AT2G45510	NA	No	No	No	No	No	No	No
AT2G45520	OG0009994	No	No	No	No	No	No	No
AT2G45530	NA	No	No	No	No	No	No	No
AT2G45540	OG0003965	No	No	No	No	No	No	No
AT2G45550	NA	No	No	No	No	No	No	No
AT2G45560	NA	No	No	No	No	No	No	No
AT2G45570	NA	No	No	No	No	No	No	No
AT2G45580	NA	No	No	No	No	No	No	No
AT2G45590	OG0002757	No	No	No	No	No	No	No
AT2G45600	NA	No	No	No	No	No	No	No
AT2G45610	NA	No	No	No	No	No	No	No
AT2G45620	OG0007042	Yes	Yes	No	No	No	No	No
AT2G45630	NA	No	No	No	No	No	No	No
AT2G45640	OG0006061	No	No	No	No	No	No	No
AT2G45650	NA	No	No	No	No	No	No	No
AT2G45660	NA	No	No	No	No	No	No	No
AT2G45670	OG0005722	No	No	No	No	No	No	No
AT2G45680	OG0002339	No	No	No	No	No	No	No
AT2G45690	OG0006068	No	No	No	No	No	No	No
AT2G45695	NA	No	No	No	No	No	No	No
AT2G45700	OG0010274	No	No	No	No	No	No	No
AT2G45710	NA	No	No	No	No	No	No	No
AT2G45720	NA	No	No	No	No	No	No	No
AT2G45730	OG0007784	No	No	No	No	No	No	No
AT2G45740	NA	No	No	No	No	No	No	No
AT2G45750	NA	No	No	No	No	No	No	No
AT2G45760	NA	No	No	No	No	No	No	No
AT2G45770	OG0007731	No	No	No	No	No	No	No
AT2G45790	OG0005314	No	No	No	No	No	No	No
AT2G45800	NA	No	No	No	No	No	No	No
AT2G45810	OG0002501	No	No	No	No	No	No	No
AT2G45820	NA	No	No	No	No	No	No	No
AT2G45830	NA	No	No	No	No	No	No	No
AT2G45840	NA	No	No	No	No	No	No	No
AT2G45850	NA	No	No	No	No	No	No	No
AT2G45860	NA	No	No	No	No	No	No	No
AT2G45870	NA	No	No	No	No	No	No	No
AT2G45880	OG0003861	No	No	No	No	No	No	No
AT2G45890	NA	No	No	No	No	No	No	No
AT2G45900	NA	No	No	No	No	No	No	No
AT2G45910	NA	No	No	No	No	No	No	No
AT2G45920	NA	No	No	No	No	No	No	No
AT2G45930	NA	No	No	No	No	No	No	No
AT2G45940	NA	No	No	No	No	No	No	No
AT2G45950	OG0002610	No	No	No	Yes	No	Yes	No
AT2G45960	NA	No	No	No	No	No	No	No
AT2G45970	NA	No	No	No	No	No	No	No
AT2G45980	OG0004051	No	No	No	No	No	No	No
AT2G45990	OG0005012	No	No	No	No	No	No	Yes
AT2G46000	OG0005820	No	No	No	No	No	No	No
AT2G46020	OG0004959	No	No	No	No	No	No	No
AT2G46030	NA	No	No	No	No	No	No	No
AT2G46040	NA	No	No	No	No	No	No	No
AT2G46050	NA	No	No	No	No	No	No	No
AT2G46060	OG0006775	No	No	No	No	No	No	No
AT2G46070	NA	No	No	No	No	No	No	No
AT2G46080	NA	No	No	No	No	No	No	No
AT2G46090	OG0009948	No	No	No	No	No	No	No
AT2G46100	NA	No	No	No	No	No	No	Yes
AT2G46110	OG0006198	No	No	No	No	No	No	No
AT2G46130	NA	No	No	No	No	No	No	No
AT2G46140	NA	No	No	No	No	No	No	No
AT2G46150	NA	No	No	No	No	No	No	No
AT2G46160	NA	No	No	No	No	No	No	No
AT2G46170	NA	No	No	No	No	No	No	Yes
AT2G46180	OG0005631	No	No	No	No	No	No	No
AT2G46190	NA	No	No	No	No	No	No	No
AT2G46200	OG0008361	No	No	No	No	No	No	No
AT2G46210	NA	No	No	No	No	No	No	No
AT2G46220	NA	No	No	No	No	No	No	Yes
AT2G46225	OG0004513	No	No	No	No	No	No	No
AT2G46230	NA	No	No	No	No	No	No	No
AT2G46240	OG0007585	No	No	No	No	No	No	No
AT2G46250	NA	No	No	No	No	No	No	No
AT2G46260	NA	No	No	No	No	No	No	No
AT2G46270	OG0003830	No	No	No	Yes	Yes	No	No
AT2G46280	NA	No	No	No	No	No	No	No
AT2G46290	NA	No	No	No	No	No	No	No
AT2G46300	NA	No	No	No	No	No	No	No
AT2G46308	NA	No	No	No	No	No	No	No
AT2G46310	NA	No	No	No	No	No	No	No
AT2G46320	OG0002638	No	No	No	No	No	No	No
AT2G46330	NA	No	No	No	No	No	No	No
AT2G46340	NA	No	No	No	No	No	No	No
AT2G46360	NA	No	No	No	No	No	No	No
AT2G46370	OG0002539	No	No	No	Yes	Yes	No	No
AT2G46375	NA	No	No	No	No	No	No	No
AT2G46380	NA	No	No	No	No	No	No	No
AT2G46390	NA	No	No	No	No	No	No	No
AT2G46400	NA	No	No	No	No	No	No	No
AT2G46410	NA	No	No	No	No	No	No	No
AT2G46420	OG0002966	No	No	No	No	No	No	No
AT2G46430	NA	No	No	No	No	No	No	No
AT2G46440	NA	No	No	No	No	No	No	No
AT2G46450	NA	No	No	No	No	No	No	No
AT2G46455	NA	No	No	No	No	No	No	No
AT2G46460	NA	No	No	No	No	No	No	No
AT2G46470	OG0003060	No	No	No	No	No	No	No
AT2G46480	NA	No	No	No	No	No	No	No
AT2G46490	NA	No	No	No	No	No	No	No
AT2G46493	NA	No	No	No	No	No	No	No
AT2G46494	NA	No	No	No	No	No	No	No
AT2G46495	NA	No	No	No	No	No	No	No
AT2G46500	NA	No	No	No	No	No	No	No
AT2G46505	NA	No	No	No	No	No	No	No
AT2G46510	NA	No	No	No	No	No	No	No
AT2G46520	OG0007004	No	No	No	No	No	No	No
AT2G46530	NA	No	No	No	No	No	No	No
AT2G46535	NA	No	No	No	No	No	No	No
AT2G46540	NA	No	No	No	No	No	No	No
AT2G46550	NA	No	No	No	No	No	No	No
AT2G46560	OG0009031	No	No	No	No	No	No	No
AT2G46567	NA	No	No	No	No	No	No	No
AT2G46570	NA	No	No	No	No	No	No	No
AT2G46580	OG0010911	No	No	No	No	No	No	Yes
AT2G46590	NA	No	No	No	No	No	No	No
AT2G46600	NA	No	No	No	No	No	No	No
AT2G46610	NA	No	No	No	No	No	No	No
AT2G46620	OG0002933	No	No	No	Yes	Yes	No	No
AT2G46630	NA	No	No	No	No	No	No	No
AT2G46640	NA	No	No	No	No	No	No	No
AT2G46650	NA	No	No	No	No	No	No	No
AT2G46660	NA	No	No	No	No	No	No	No
AT2G46670	NA	No	No	No	No	No	No	No
AT2G46680	NA	No	No	No	No	No	No	No
AT2G46690	NA	No	No	No	No	No	No	No
AT2G46700	NA	No	No	No	No	No	No	No
AT2G46710	NA	No	No	No	No	No	No	No
AT2G46720	NA	No	No	No	No	No	No	No
AT2G46735	NA	No	No	No	No	No	No	No
AT2G46740	NA	No	No	No	No	No	No	No
AT2G46750	NA	No	No	No	No	No	No	No
AT2G46760	NA	No	No	No	No	No	No	No
AT2G46765	NA	No	No	No	No	No	No	No
AT2G46770	NA	No	No	No	No	No	No	No
AT2G46780	NA	No	No	No	No	No	No	No
AT2G46790	NA	No	No	No	No	No	No	No
AT2G46800	NA	No	No	No	No	No	No	No
AT2G46810	NA	No	No	No	No	No	No	No
AT2G46820	NA	No	No	No	No	No	No	No
AT2G46830	NA	No	No	No	No	No	No	No
AT2G46840	NA	No	No	No	No	No	No	No
AT2G46850	OG0010106	No	No	No	No	No	No	No
AT2G46860	NA	No	No	No	No	No	No	No
AT2G46870	NA	No	No	No	No	No	No	No
AT2G46880	NA	No	No	No	No	No	No	No
AT2G46890	OG0006770	No	No	No	No	No	No	No
AT2G46900	OG0008450	No	No	No	No	No	No	No
AT2G46910	NA	No	No	No	No	No	No	Yes
AT2G46915	OG0009191	No	No	No	No	No	No	No
AT2G46920	NA	No	No	No	No	No	No	No
AT2G46930	NA	No	No	No	No	No	No	No
AT2G46940	NA	No	No	No	No	No	No	No
AT2G46950	NA	No	No	No	No	No	No	No
AT2G46960	NA	No	No	No	No	No	No	No
AT2G46970	NA	No	No	No	No	No	No	No
AT2G46980	OG0006628	No	No	No	No	No	No	No
AT2G46990	NA	No	No	No	No	No	No	No
AT2G46995	NA	No	No	No	No	No	No	No
AT2G47000	NA	No	No	No	No	No	No	No
AT2G47010	NA	No	No	No	No	No	No	No
AT2G47020	OG0009535	No	No	No	Yes	No	Yes	No
AT2G47030	NA	No	No	No	No	No	No	No
AT2G47040	NA	No	No	No	No	No	No	No
AT2G47050	NA	No	No	No	No	No	No	No
AT2G47060	NA	No	No	No	No	No	No	No
AT2G47070	OG0003570	No	No	No	Yes	Yes	No	No
AT2G47090	OG0004410	No	No	No	No	No	No	No
AT2G47110	NA	No	No	No	No	No	No	No
AT2G47115	OG0006498	No	No	No	No	No	No	No
AT2G47120	NA	No	No	No	No	No	No	No
AT2G47130	NA	No	No	No	No	No	No	No
AT2G47140	NA	No	No	No	No	No	No	No
AT2G47150	NA	No	No	No	No	No	No	No
AT2G47160	NA	No	No	No	No	No	No	No
AT2G47170	NA	No	No	No	No	No	No	No
AT2G47180	NA	No	No	No	No	No	No	No
AT2G47190	NA	No	No	No	No	No	No	No
AT2G47200	NA	No	No	No	No	No	No	No
AT2G47210	OG0005589	No	No	No	No	No	No	No
AT2G47220	NA	No	No	No	No	No	No	No
AT2G47230	NA	No	No	No	No	No	No	No
AT2G47240	OG0005988	No	No	No	No	No	No	No
AT2G47245	NA	No	No	No	No	No	No	No
AT2G47250	OG0004559	No	No	No	No	No	No	No
AT2G47260	NA	No	No	No	No	No	No	No
AT2G47270	NA	No	No	No	No	No	No	No
AT2G47280	NA	No	No	No	No	No	No	No
AT2G47300	OG0006951	No	No	No	No	No	No	No
AT2G47310	OG0003324	No	No	No	No	No	No	No
AT2G47320	OG0004606	No	No	No	No	No	No	No
AT2G47330	OG0007850	No	No	No	No	No	No	No
AT2G47340	NA	No	No	No	No	No	No	No
AT2G47350	NA	No	No	No	No	No	No	No
AT2G47360	NA	No	No	No	No	No	No	No
AT2G47370	NA	No	No	No	No	No	No	No
AT2G47380	NA	No	No	No	No	No	No	No
AT2G47390	OG0005850	No	No	No	No	No	No	No
AT2G47400	NA	No	No	No	No	No	No	No
AT2G47410	OG0003289	No	No	No	No	No	No	No
AT2G47420	OG0006179	No	No	No	No	No	No	No
AT2G47430	OG0003290	No	No	No	No	No	No	No
AT2G47440	NA	No	No	No	No	No	No	No
AT2G47450	NA	No	No	No	No	No	No	Yes
AT2G47460	NA	No	No	No	No	No	No	No
AT2G47470	OG0006191	No	No	No	No	No	No	No
AT2G47480	NA	No	No	No	No	No	No	No
AT2G47485	NA	No	No	No	No	No	No	No
AT2G47490	NA	No	No	No	No	No	No	No
AT2G47500	NA	No	No	No	No	No	No	No
AT2G47510	OG0004016	No	No	No	No	No	No	No
AT2G47520	NA	No	No	No	No	No	No	No
AT2G47530	NA	No	No	No	No	No	No	No
AT2G47540	NA	No	No	No	No	No	No	No
AT2G47550	NA	No	No	No	No	No	No	No
AT2G47560	NA	No	No	No	No	No	No	No
AT2G47570	NA	No	No	No	No	No	No	No
AT2G47580	NA	No	No	No	No	No	No	No
AT2G47584	NA	No	No	No	No	No	No	No
AT2G47590	OG0007991	No	No	No	No	No	No	No
AT2G47600	OG0009206	No	No	No	No	No	No	No
AT2G47610	NA	No	No	No	No	No	No	No
AT2G47620	OG0009340	No	No	No	No	No	No	No
AT2G47630	OG0005073	No	No	No	No	No	No	No
AT2G47640	OG0003668	No	No	No	No	No	No	No
AT2G47650	NA	No	No	No	No	No	No	No
AT2G47670	NA	No	No	No	No	No	No	No
AT2G47680	NA	No	No	No	No	No	No	No
AT2G47690	NA	No	No	No	No	No	No	No
AT2G47700	NA	No	No	No	No	No	No	No
AT2G47710	NA	No	No	No	No	No	No	No
AT2G47720	NA	No	No	No	No	No	No	No
AT2G47730	NA	No	No	No	No	No	No	No
AT2G47750	NA	No	No	No	No	No	No	No
AT2G47760	OG0009895	No	No	No	No	No	No	No
AT2G47770	OG0005922	No	No	No	No	No	No	No
AT2G47780	OG0003050	No	No	No	No	No	No	No
AT2G47790	NA	No	No	No	No	No	No	No
AT2G47800	NA	No	No	No	No	No	No	No
AT2G47810	NA	No	No	No	No	No	No	No
AT2G47820	NA	No	No	No	No	No	No	No
AT2G47830	OG0005612	No	No	No	No	No	No	No
AT2G47840	OG0004320	No	No	No	No	No	No	Yes
AT2G47844	NA	No	No	No	No	No	No	No
AT2G47850	NA	No	No	No	No	No	No	No
AT2G47860	NA	No	No	No	No	No	No	No
AT2G47870	NA	No	No	No	No	No	No	No
AT2G47880	NA	No	No	No	No	No	No	No
AT2G47885	NA	No	No	No	No	No	No	No
AT2G47890	NA	No	No	No	No	No	No	No
AT2G47900	NA	No	No	No	No	No	No	No
AT2G47910	OG0011054	Yes	No	Yes	No	No	No	No
AT2G47920	NA	No	No	No	No	No	No	No
AT2G47930	NA	No	No	No	No	No	No	No
AT2G47935	NA	No	No	No	No	No	No	No
AT2G47940	OG0009496	No	No	No	No	No	No	No
AT2G47950	NA	No	No	No	No	No	No	No
AT2G47960	OG0008993	No	No	No	No	No	No	No
AT2G47970	OG0008570	No	No	No	No	No	No	Yes
AT2G47980	OG0007043	No	No	No	No	No	No	No
AT2G47990	OG0008692	No	No	No	No	No	No	No
AT2G48000	NA	No	No	No	No	No	No	No
AT2G48010	OG0005214	No	No	No	No	No	No	No
AT2G48020	NA	No	No	No	No	No	No	No
AT2G48030	OG0004246	No	No	No	No	No	No	No
AT2G48060	OG0004780	No	No	No	No	No	No	No
AT2G48070	NA	No	No	No	No	No	No	Yes
AT2G48075	NA	No	No	No	No	No	No	No
AT2G48080	OG0004947	No	No	No	No	No	No	No
AT2G48090	NA	No	No	No	No	No	No	No
AT2G48100	NA	No	No	No	No	No	No	No
AT2G48110	OG0002204	No	No	No	No	No	No	No
AT2G48120	OG0009730	No	No	No	No	No	No	No
AT2G48121	NA	No	No	No	No	No	No	No
AT2G48130	NA	No	No	No	No	No	No	No
AT2G48140	NA	No	No	No	No	No	No	No
AT2G48150	NA	No	No	No	No	No	No	No
AT2G48160	OG0004352	No	No	No	No	No	No	No
AT3G01010	NA	No	No	No	No	No	No	No
AT3G01015	OG0004119	No	No	No	No	No	No	No
AT3G01020	OG0004178	No	No	No	No	No	No	No
AT3G01030	NA	No	No	No	No	No	No	No
AT3G01040	OG0003062	No	No	No	No	No	No	No
AT3G01050	NA	No	No	No	No	No	No	No
AT3G01060	OG0010559	Yes	No	Yes	No	No	No	Yes
AT3G01070	NA	No	No	No	No	No	No	No
AT3G01080	NA	No	No	No	No	No	No	No
AT3G01085	NA	No	No	No	No	No	No	No
AT3G01090	NA	No	No	No	No	No	No	No
AT3G01100	NA	No	No	No	No	No	No	No
AT3G01120	NA	No	No	No	No	No	No	No
AT3G01130	NA	No	No	No	No	No	No	No
AT3G01140	NA	No	No	No	No	No	No	No
AT3G01150	NA	No	No	No	No	No	No	No
AT3G01160	OG0007657	No	No	No	Yes	No	Yes	No
AT3G01170	OG0004131	No	No	No	Yes	Yes	No	No
AT3G01175	NA	No	No	No	No	No	No	No
AT3G01180	OG0005258	No	No	No	No	No	No	Yes
AT3G01185	NA	No	No	No	No	No	No	No
AT3G01190	NA	No	No	No	No	No	No	No
AT3G01200	OG0007757	No	No	No	No	No	No	No
AT3G01210	NA	No	No	No	No	No	No	No
AT3G01220	NA	No	No	No	No	No	No	No
AT3G01230	NA	No	No	No	No	No	No	No
AT3G01240	NA	No	No	No	No	No	No	No
AT3G01250	NA	No	No	No	No	No	No	No
AT3G01260	NA	No	No	No	No	No	No	No
AT3G01270	NA	No	No	No	No	No	No	No
AT3G01280	NA	No	No	No	No	No	No	No
AT3G01290	NA	No	No	No	No	No	No	Yes
AT3G01300	NA	No	No	No	No	No	No	No
AT3G01310	OG0003768	No	No	No	No	No	No	No
AT3G01311	NA	No	No	No	No	No	No	No
AT3G01319	NA	No	No	No	No	No	No	No
AT3G01320	NA	No	No	No	No	No	No	No
AT3G01322	NA	No	No	No	No	No	No	No
AT3G01323	NA	No	No	No	No	No	No	No
AT3G01324	NA	No	No	No	No	No	No	No
AT3G01325	NA	No	No	No	No	No	No	No
AT3G01326	NA	No	No	No	No	No	No	No
AT3G01327	NA	No	No	No	No	No	No	No
AT3G01328	NA	No	No	No	No	No	No	No
AT3G01329	NA	No	No	No	No	No	No	No
AT3G01330	OG0002960	No	No	No	No	No	No	No
AT3G01331	NA	No	No	No	No	No	No	No
AT3G01340	NA	No	No	No	No	No	No	No
AT3G01345	NA	No	No	No	No	No	No	No
AT3G01350	OG0005919	No	No	No	No	No	No	No
AT3G01360	OG0010464	No	No	No	No	No	No	No
AT3G01370	OG0010470	No	No	No	No	No	No	No
AT3G01380	NA	No	No	No	No	No	No	No
AT3G01390	NA	No	No	No	No	No	No	No
AT3G01400	OG0004091	No	No	No	No	No	No	No
AT3G01410	NA	No	No	No	No	No	No	No
AT3G01415	NA	No	No	No	No	No	No	No
AT3G01420	NA	No	No	No	No	No	No	No
AT3G01430	NA	No	No	No	No	No	No	No
AT3G01435	NA	No	No	No	No	No	No	No
AT3G01440	OG0004534	No	No	No	No	No	No	No
AT3G01450	OG0006361	No	No	No	No	No	No	No
AT3G01460	OG0005382	No	No	No	No	No	No	No
AT3G01470	NA	No	No	No	No	No	No	No
AT3G01475	NA	No	No	No	No	No	No	No
AT3G01480	OG0007492	No	No	No	No	No	No	Yes
AT3G01490	NA	No	No	No	No	No	No	No
AT3G01500	NA	No	No	No	No	No	No	No
AT3G01510	OG0009715	No	No	No	No	No	No	No
AT3G01513	NA	No	No	No	No	No	No	No
AT3G01516	NA	No	No	No	No	No	No	No
AT3G01520	OG0008503	No	No	No	No	No	No	No
AT3G01530	NA	No	No	No	No	No	No	No
AT3G01540	NA	No	No	No	No	No	No	Yes
AT3G01550	OG0002353	No	No	No	No	No	No	No
AT3G01560	NA	No	No	No	No	No	No	No
AT3G01570	NA	No	No	No	No	No	No	No
AT3G01572	NA	No	No	No	No	No	No	No
AT3G01580	NA	No	No	No	No	No	No	No
AT3G01590	NA	No	No	No	No	No	No	No
AT3G01600	NA	No	No	No	No	No	No	No
AT3G01610	NA	No	No	No	No	No	No	No
AT3G01620	NA	No	No	No	No	No	No	No
AT3G01630	NA	No	No	No	No	No	No	No
AT3G01640	OG0008887	No	No	No	No	No	No	Yes
AT3G01650	NA	No	No	No	No	No	No	No
AT3G01660	NA	No	No	No	No	No	No	Yes
AT3G01670	NA	No	No	No	No	No	No	No
AT3G01680	NA	No	No	No	No	No	No	No
AT3G01690	NA	No	No	No	No	No	No	No
AT3G01700	NA	No	No	No	No	No	No	No
AT3G01710	NA	No	No	No	No	No	No	No
AT3G01720	OG0006160	No	No	No	No	No	No	No
AT3G01730	NA	No	No	No	No	No	No	No
AT3G01740	OG0007009	No	No	No	No	No	No	No
AT3G01750	OG0002323	No	No	No	No	No	No	No
AT3G01760	NA	No	No	No	No	No	No	No
AT3G01770	NA	No	No	No	No	No	No	No
AT3G01780	OG0006574	No	No	No	No	No	No	No
AT3G01790	OG0006879	No	No	No	No	No	No	No
AT3G01800	OG0010716	No	No	No	Yes	No	Yes	No
AT3G01810	OG0002583	No	No	No	No	No	No	No
AT3G01820	OG0005801	No	No	No	No	No	No	No
AT3G01830	NA	No	No	No	No	No	No	No
AT3G01840	NA	No	No	No	No	No	No	No
AT3G01850	NA	No	No	No	No	No	No	No
AT3G01860	OG0002119	No	No	No	No	No	No	No
AT3G01870	NA	No	No	No	No	No	No	No
AT3G01880	NA	No	No	No	No	No	No	No
AT3G01890	OG0003152	No	No	No	No	No	No	No
AT3G01900	OG0002512	No	No	No	No	No	No	No
AT3G01910	OG0005842	No	No	No	No	No	No	No
AT3G01920	OG0008720	No	No	No	No	No	No	Yes
AT3G01930	NA	No	No	No	No	No	No	No
AT3G01940	NA	No	No	No	No	No	No	No
AT3G01950	NA	No	No	No	No	No	No	No
AT3G01960	NA	No	No	No	No	No	No	No
AT3G01961	NA	No	No	No	No	No	No	No
AT3G01970	NA	No	No	No	No	No	No	No
AT3G01980	OG0007794	No	No	No	No	No	No	No
AT3G01990	NA	No	No	No	No	No	No	No
AT3G02000	NA	No	No	No	No	No	No	No
AT3G02010	NA	No	No	No	No	No	No	No
AT3G02020	OG0003982	No	No	No	No	No	No	No
AT3G02030	NA	No	No	No	No	No	No	No
AT3G02040	OG0002250	No	No	No	No	No	No	No
AT3G02050	NA	No	No	No	No	No	No	No
AT3G02060	OG0009984	No	No	No	No	No	No	No
AT3G02065	OG0008795	No	No	No	No	No	No	No
AT3G02070	NA	No	No	No	No	No	No	No
AT3G02080	OG0002547	No	No	No	No	No	No	No
AT3G02090	OG0005150	No	No	No	No	No	No	No
AT3G02100	NA	No	No	No	No	No	No	No
AT3G02110	NA	No	No	No	No	No	No	No
AT3G02120	NA	No	No	No	No	No	No	No
AT3G02125	NA	No	No	No	No	No	No	No
AT3G02130	NA	No	No	No	No	No	No	No
AT3G02140	NA	No	No	No	No	No	No	No
AT3G02150	NA	No	No	No	No	No	No	No
AT3G02160	NA	No	No	No	No	No	No	No
AT3G02170	NA	No	No	No	No	No	No	No
AT3G02180	NA	No	No	No	No	No	No	No
AT3G02190	NA	No	No	No	No	No	No	No
AT3G02200	OG0005558	Yes	Yes	No	No	No	No	No
AT3G02210	NA	No	No	No	No	No	No	No
AT3G02220	NA	No	No	No	No	No	No	No
AT3G02230	NA	No	No	No	No	No	No	No
AT3G02240	NA	No	No	No	No	No	No	No
AT3G02242	NA	No	No	No	No	No	No	No
AT3G02245	NA	No	No	No	No	No	No	No
AT3G02250	NA	No	No	No	No	No	No	No
AT3G02255	NA	No	No	No	No	No	No	No
AT3G02260	OG0007421	No	No	No	No	No	No	No
AT3G02270	NA	No	No	No	No	No	No	No
AT3G02280	OG0008483	No	No	No	No	No	No	No
AT3G02290	NA	No	No	No	No	No	No	Yes
AT3G02300	OG0009506	No	No	No	No	No	No	No
AT3G02310	NA	No	No	No	No	No	No	No
AT3G02320	OG0005078	No	No	No	No	No	No	No
AT3G02330	OG0010292	No	No	No	No	No	No	No
AT3G02340	NA	No	No	No	No	No	No	No
AT3G02350	OG0002715	No	No	No	No	No	No	No
AT3G02360	NA	No	No	No	No	No	No	No
AT3G02370	OG0004478	No	No	No	No	No	No	No
AT3G02380	NA	No	No	No	No	No	No	Yes
AT3G02390	NA	No	No	No	No	No	No	No
AT3G02400	OG0005142	No	No	No	No	No	No	No
AT3G02410	NA	No	No	No	No	No	No	Yes
AT3G02420	OG0004453	Yes	Yes	No	No	No	No	No
AT3G02430	NA	No	No	No	No	No	No	No
AT3G02440	NA	No	No	No	No	No	No	No
AT3G02450	OG0009519	No	No	No	No	No	No	No
AT3G02460	OG0008980	No	No	No	No	No	No	No
AT3G02470	NA	No	No	No	No	No	No	No
AT3G02480	NA	No	No	No	No	No	No	No
AT3G02490	OG0008187	No	No	No	No	No	No	No
AT3G02493	NA	No	No	No	No	No	No	No
AT3G02500	NA	No	No	No	No	No	No	No
AT3G02510	OG0008174	No	No	No	No	No	No	No
AT3G02520	NA	No	No	No	No	No	No	No
AT3G02530	OG0005129	No	No	No	No	No	No	No
AT3G02540	NA	No	No	No	No	No	No	No
AT3G02550	NA	No	No	No	No	No	No	No
AT3G02555	NA	No	No	No	No	No	No	No
AT3G02560	NA	No	No	No	No	No	No	No
AT3G02570	NA	No	No	No	No	No	No	No
AT3G02580	OG0004938	No	No	No	No	No	No	No
AT3G02590	NA	No	No	No	No	No	No	No
AT3G02600	NA	No	No	No	No	No	No	No
AT3G02610	NA	No	No	No	No	No	No	No
AT3G02620	NA	No	No	No	No	No	No	No
AT3G02630	NA	No	No	No	No	No	No	No
AT3G02640	NA	No	No	No	No	No	No	No
AT3G02645	NA	No	No	No	No	No	No	No
AT3G02650	OG0007452	No	No	No	Yes	No	Yes	No
AT3G02660	OG0010118	No	No	No	No	No	No	No
AT3G02670	NA	No	No	No	No	No	No	No
AT3G02673	NA	No	No	No	No	No	No	No
AT3G02677	NA	No	No	No	No	No	No	No
AT3G02680	OG0009897	No	No	No	No	No	No	No
AT3G02690	OG0009935	No	No	No	No	No	No	Yes
AT3G02700	OG0002309	No	No	No	No	No	No	No
AT3G02710	OG0010140	No	No	No	No	No	No	No
AT3G02720	OG0005714	No	No	No	No	No	No	No
AT3G02730	OG0006192	Yes	No	Yes	No	No	No	No
AT3G02740	NA	No	No	No	No	No	No	No
AT3G02750	NA	No	No	No	No	No	No	No
AT3G02760	OG0007038	No	No	No	No	No	No	No
AT3G02770	OG0002588	No	No	No	Yes	Yes	No	No
AT3G02780	OG0004186	No	No	No	No	No	No	No
AT3G02790	OG0006184	No	No	No	No	No	No	Yes
AT3G02800	NA	No	No	No	No	No	No	No
AT3G02810	NA	No	No	No	No	No	No	No
AT3G02820	NA	No	No	No	No	No	No	No
AT3G02830	OG0003676	No	No	No	No	No	No	No
AT3G02840	NA	No	No	No	No	No	No	No
AT3G02850	OG0002897	No	No	No	No	No	No	No
AT3G02860	OG0007564	No	No	No	No	No	No	No
AT3G02870	OG0006023	No	No	No	No	No	No	No
AT3G02875	NA	No	No	No	No	No	No	No
AT3G02880	NA	No	No	No	No	No	No	No
AT3G02885	NA	No	No	No	No	No	No	No
AT3G02890	NA	No	No	No	No	No	No	No
AT3G02900	NA	No	No	No	No	No	No	No
AT3G02910	OG0003612	No	No	No	No	No	No	No
AT3G02920	NA	No	No	No	No	No	No	No
AT3G02930	NA	No	No	No	No	No	No	No
AT3G02940	NA	No	No	No	No	No	No	No
AT3G02950	OG0006041	No	No	No	No	No	No	No
AT3G02960	NA	No	No	No	No	No	No	No
AT3G02970	NA	No	No	No	No	No	No	No
AT3G02975	NA	No	No	No	No	No	No	No
AT3G02980	OG0006824	No	No	No	No	No	No	No
AT3G02990	NA	No	No	No	No	No	No	No
AT3G03000	NA	No	No	No	No	No	No	No
AT3G03010	OG0007080	No	No	No	No	No	No	No
AT3G03020	NA	No	No	No	No	No	No	No
AT3G03030	NA	No	No	No	No	No	No	No
AT3G03040	NA	No	No	No	No	No	No	No
AT3G03050	NA	No	No	No	No	No	No	No
AT3G03060	NA	No	No	No	No	No	No	No
AT3G03070	OG0009562	No	No	No	No	No	No	No
AT3G03080	NA	No	No	No	No	No	No	No
AT3G03090	OG0002816	No	No	No	No	No	No	No
AT3G03100	NA	No	No	No	No	No	No	No
AT3G03110	OG0004337	No	No	No	No	No	No	No
AT3G03120	OG0004023	No	No	No	No	No	No	Yes
AT3G03130	NA	No	No	No	No	No	No	No
AT3G03140	OG0004962	No	No	No	No	No	No	No
AT3G03150	OG0004614	No	No	No	No	No	No	No
AT3G03160	NA	No	No	No	No	No	No	No
AT3G03170	NA	No	No	No	No	No	No	No
AT3G03180	NA	No	No	No	No	No	No	No
AT3G03190	NA	No	No	No	No	No	No	No
AT3G03200	NA	No	No	No	No	No	No	No
AT3G03210	OG0007127	No	No	No	No	No	No	No
AT3G03220	OG0005295	No	No	No	No	No	No	No
AT3G03230	NA	No	No	No	No	No	No	No
AT3G03240	NA	No	No	No	No	No	No	No
AT3G03250	NA	No	No	No	No	No	No	No
AT3G03260	NA	No	No	No	No	No	No	No
AT3G03270	NA	No	No	No	No	No	No	No
AT3G03272	NA	No	No	No	No	No	No	No
AT3G03280	NA	No	No	No	No	No	No	No
AT3G03290	NA	No	No	No	No	No	No	No
AT3G03300	NA	No	No	No	No	No	No	No
AT3G03305	NA	No	No	No	No	No	No	No
AT3G03310	OG0002791	No	No	No	Yes	Yes	No	No
AT3G03320	NA	No	No	No	No	No	No	No
AT3G03330	OG0007177	No	No	No	No	No	No	No
AT3G03340	OG0005096	No	No	No	No	No	No	No
AT3G03341	NA	No	No	No	No	No	No	No
AT3G03350	NA	No	No	No	No	No	No	No
AT3G03360	NA	No	No	No	No	No	No	No
AT3G03370	NA	No	No	No	No	No	No	No
AT3G03380	OG0006387	No	No	No	No	No	No	No
AT3G03400	NA	No	No	No	No	No	No	No
AT3G03405	NA	No	No	No	No	No	No	No
AT3G03410	NA	No	No	No	No	No	No	No
AT3G03420	OG0004996	No	No	No	No	No	No	No
AT3G03430	NA	No	No	No	No	No	No	No
AT3G03440	OG0002985	No	No	No	No	No	No	No
AT3G03450	NA	No	No	No	No	No	No	No
AT3G03460	OG0005496	No	No	No	No	No	No	No
AT3G03470	NA	No	No	No	No	No	No	No
AT3G03480	NA	No	No	No	No	No	No	No
AT3G03490	OG0005901	No	No	No	No	No	No	No
AT3G03500	OG0006880	No	No	No	No	No	No	No
AT3G03510	NA	No	No	No	No	No	No	No
AT3G03520	NA	No	No	No	No	No	No	No
AT3G03530	NA	No	No	No	No	No	No	No
AT3G03540	NA	No	No	No	No	No	No	No
AT3G03550	NA	No	No	No	No	No	No	No
AT3G03560	OG0006095	No	No	No	No	No	No	No
AT3G03570	OG0002967	No	No	No	No	No	No	No
AT3G03580	NA	No	No	No	No	No	No	No
AT3G03590	NA	No	No	No	No	No	No	No
AT3G03600	NA	No	No	No	No	No	No	No
AT3G03610	OG0008959	No	No	No	No	No	No	No
AT3G03620	NA	No	No	No	No	No	No	No
AT3G03630	NA	No	No	No	No	No	No	No
AT3G03640	NA	No	No	No	No	No	No	No
AT3G03650	NA	No	No	No	No	No	No	No
AT3G03660	OG0003859	No	No	No	No	No	No	No
AT3G03670	NA	No	No	No	No	No	No	No
AT3G03680	NA	No	No	No	No	No	No	No
AT3G03690	NA	No	No	No	No	No	No	No
AT3G03700	NA	No	No	No	No	No	No	No
AT3G03710	OG0007220	No	No	No	No	No	No	No
AT3G03720	NA	No	No	No	No	No	No	No
AT3G03726	NA	No	No	No	No	No	No	No
AT3G03730	NA	No	No	No	No	No	No	No
AT3G03740	OG0003087	No	No	No	No	No	No	Yes
AT3G03750	OG0011360	No	No	No	No	No	No	No
AT3G03760	NA	No	No	No	No	No	No	No
AT3G03770	OG0002595	No	No	No	No	No	No	No
AT3G03773	OG0010161	No	No	No	No	No	No	No
AT3G03776	NA	No	No	No	No	No	No	No
AT3G03780	NA	No	No	No	No	No	No	No
AT3G03790	OG0009475	No	No	No	No	No	No	No
AT3G03800	OG0002256	Yes	Yes	No	No	No	No	No
AT3G03810	OG0006903	No	No	No	No	No	No	No
AT3G03820	NA	No	No	No	No	No	No	No
AT3G03826	NA	No	No	No	No	No	No	No
AT3G03828	NA	No	No	No	No	No	No	No
AT3G03830	NA	No	No	No	No	No	No	No
AT3G03840	NA	No	No	No	No	No	No	No
AT3G03847	NA	No	No	No	No	No	No	No
AT3G03850	NA	No	No	No	No	No	No	No
AT3G03860	OG0003980	No	No	No	No	No	No	No
AT3G03870	NA	No	No	No	No	No	No	No
AT3G03880	NA	No	No	No	No	No	No	No
AT3G03890	OG0008523	No	No	No	No	No	No	Yes
AT3G03900	NA	No	No	No	No	No	No	No
AT3G03910	NA	No	No	No	No	No	No	No
AT3G03920	OG0006767	No	No	No	No	No	No	No
AT3G03930	NA	No	No	No	No	No	No	No
AT3G03940	NA	No	No	No	No	No	No	Yes
AT3G03950	NA	No	No	No	No	No	No	No
AT3G03960	OG0004364	No	No	No	No	No	No	No
AT3G03970	NA	No	No	No	No	No	No	No
AT3G03980	NA	No	No	No	No	No	No	No
AT3G03990	OG0007442	No	No	No	No	No	No	No
AT3G04000	NA	No	No	No	No	No	No	No
AT3G04010	NA	No	No	No	No	No	No	No
AT3G04020	OG0010072	No	No	No	No	No	No	No
AT3G04030	OG0003717	No	No	No	No	No	No	Yes
AT3G04040	OG0008160	No	No	No	No	No	No	No
AT3G04050	NA	No	No	No	No	No	No	No
AT3G04060	NA	No	No	No	No	No	No	No
AT3G04070	NA	No	No	No	No	No	No	No
AT3G04080	NA	No	No	No	No	No	No	No
AT3G04090	NA	No	No	No	No	No	No	No
AT3G04100	NA	No	No	No	No	No	No	No
AT3G04110	NA	No	No	No	No	No	No	No
AT3G04120	NA	No	No	No	No	No	No	No
AT3G04130	NA	No	No	No	No	No	No	No
AT3G04140	NA	No	No	No	No	No	No	No
AT3G04150	NA	No	No	No	No	No	No	No
AT3G04160	OG0008422	No	No	No	No	No	No	No
AT3G04170	NA	No	No	No	No	No	No	No
AT3G04180	NA	No	No	No	No	No	No	No
AT3G04181	NA	No	No	No	No	No	No	No
AT3G04184	NA	No	No	No	No	No	No	No
AT3G04190	NA	No	No	No	No	No	No	No
AT3G04200	NA	No	No	No	No	No	No	No
AT3G04210	NA	No	No	No	No	No	No	No
AT3G04220	NA	No	No	No	No	No	No	No
AT3G04230	NA	No	No	No	No	No	No	No
AT3G04240	OG0005022	No	No	No	Yes	Yes	No	No
AT3G04250	NA	No	No	No	No	No	No	No
AT3G04260	OG0009282	No	No	No	No	No	No	No
AT3G04270	NA	No	No	No	No	No	No	No
AT3G04280	NA	No	No	No	No	No	No	No
AT3G04290	NA	No	No	No	No	No	No	No
AT3G04300	NA	No	No	No	No	No	No	No
AT3G04310	NA	No	No	No	No	No	No	No
AT3G04320	NA	No	No	No	No	No	No	No
AT3G04330	NA	No	No	No	No	No	No	No
AT3G04340	NA	No	No	No	No	No	No	No
AT3G04350	NA	No	No	No	No	No	No	No
AT3G04360	NA	No	No	No	No	No	No	No
AT3G04370	NA	No	No	No	No	No	No	No
AT3G04380	NA	No	No	No	No	No	No	No
AT3G04390	NA	No	No	No	No	No	No	No
AT3G04400	NA	No	No	No	No	No	No	No
AT3G04410	NA	No	No	No	No	No	No	No
AT3G04420	NA	No	No	No	No	No	No	No
AT3G04430	NA	No	No	No	No	No	No	No
AT3G04440	NA	No	No	No	No	No	No	No
AT3G04443	NA	No	No	No	No	No	No	No
AT3G04450	NA	No	No	No	No	No	No	No
AT3G04460	OG0007581	No	No	No	No	No	No	No
AT3G04470	NA	No	No	No	No	No	No	No
AT3G04480	OG0007957	No	No	No	No	No	No	No
AT3G04490	OG0006415	No	No	No	No	No	No	No
AT3G04500	OG0004187	No	No	No	No	No	No	No
AT3G04510	NA	No	No	No	No	No	No	No
AT3G04520	NA	No	No	No	No	No	No	No
AT3G04530	NA	No	No	No	No	No	No	No
AT3G04540	NA	No	No	No	No	No	No	No
AT3G04545	NA	No	No	No	No	No	No	No
AT3G04550	OG0009022	No	No	No	No	No	No	No
AT3G04560	OG0009611	No	No	No	No	No	No	Yes
AT3G04570	NA	No	No	No	No	No	No	No
AT3G04580	NA	No	No	No	No	No	No	No
AT3G04590	NA	No	No	No	No	No	No	No
AT3G04600	OG0004700	No	No	No	No	No	No	No
AT3G04610	OG0003388	No	No	No	No	No	No	No
AT3G04620	NA	No	No	No	No	No	No	No
AT3G04630	NA	No	No	No	No	No	No	No
AT3G04640	NA	No	No	No	No	No	No	No
AT3G04650	OG0010497	No	No	No	No	No	No	No
AT3G04660	NA	No	No	No	No	No	No	No
AT3G04670	NA	No	No	No	No	No	No	No
AT3G04680	OG0008960	No	No	No	No	No	No	No
AT3G04690	NA	No	No	No	No	No	No	No
AT3G04700	NA	No	No	No	No	No	No	No
AT3G04710	NA	No	No	No	No	No	No	No
AT3G04720	NA	No	No	No	No	No	No	No
AT3G04730	NA	No	No	No	No	No	No	No
AT3G04735	NA	No	No	No	No	No	No	No
AT3G04740	OG0006406	No	No	No	No	No	No	No
AT3G04750	NA	No	No	No	No	No	No	No
AT3G04760	NA	No	No	No	No	No	No	No
AT3G04770	NA	No	No	No	No	No	No	No
AT3G04780	OG0008036	No	No	No	No	No	No	No
AT3G04790	NA	No	No	No	No	No	No	No
AT3G04800	NA	No	No	No	No	No	No	No
AT3G04810	NA	No	No	No	No	No	No	No
AT3G04820	OG0007173	No	No	No	Yes	No	Yes	No
AT3G04830	OG0006739	No	No	No	No	No	No	No
AT3G04840	NA	No	No	No	No	No	No	No
AT3G04850	NA	No	No	No	No	No	No	No
AT3G04854	NA	No	No	No	No	No	No	No
AT3G04855	NA	No	No	No	No	No	No	No
AT3G04860	NA	No	No	No	No	No	No	No
AT3G04870	OG0008410	No	No	No	No	No	No	No
AT3G04880	NA	No	No	No	No	No	No	No
AT3G04890	NA	No	No	No	No	No	No	No
AT3G04900	NA	No	No	No	No	No	No	No
AT3G04903	NA	No	No	No	No	No	No	No
AT3G04910	NA	No	No	No	No	No	No	No
AT3G04920	NA	No	No	No	No	No	No	No
AT3G04930	NA	No	No	No	No	No	No	No
AT3G04940	NA	No	No	No	No	No	No	No
AT3G04943	NA	No	No	No	No	No	No	No
AT3G04945	NA	No	No	No	No	No	No	No
AT3G04950	OG0010752	No	No	No	Yes	No	Yes	No
AT3G04960	NA	No	No	No	No	No	No	No
AT3G04970	NA	No	No	No	No	No	No	No
AT3G04980	NA	No	No	No	No	No	No	No
AT3G04990	NA	No	No	No	No	No	No	No
AT3G05000	OG0006511	No	No	No	No	No	No	No
AT3G05010	OG0003928	No	No	No	No	No	No	No
AT3G05020	NA	No	No	No	No	No	No	No
AT3G05030	NA	No	No	No	No	No	No	No
AT3G05035	NA	No	No	No	No	No	No	No
AT3G05040	OG0006291	No	No	No	Yes	No	Yes	No
AT3G05050	NA	No	No	No	No	No	No	No
AT3G05060	OG0003929	No	No	No	No	No	No	No
AT3G05070	OG0008005	No	No	No	No	No	No	No
AT3G05080	NA	No	No	No	No	No	No	No
AT3G05090	OG0005718	No	No	No	No	No	No	No
AT3G05100	OG0008211	No	No	No	No	No	No	No
AT3G05110	NA	No	No	No	No	No	No	No
AT3G05120	NA	No	No	No	No	No	No	No
AT3G05130	NA	No	No	No	No	No	No	No
AT3G05140	NA	No	No	No	No	No	No	No
AT3G05150	NA	No	No	No	No	No	No	No
AT3G05155	NA	No	No	No	No	No	No	No
AT3G05160	NA	No	No	No	No	No	No	No
AT3G05165	NA	No	No	No	No	No	No	No
AT3G05170	NA	No	No	No	No	No	No	No
AT3G05180	NA	No	No	No	No	No	No	No
AT3G05190	OG0006897	No	No	No	No	No	No	No
AT3G05200	NA	No	No	No	No	No	No	No
AT3G05210	OG0010263	No	No	No	No	No	No	No
AT3G05220	NA	No	No	No	No	No	No	No
AT3G05230	OG0003831	Yes	Yes	No	No	No	No	No
AT3G05240	NA	No	No	No	No	No	No	No
AT3G05250	NA	No	No	No	No	No	No	No
AT3G05260	NA	No	No	No	No	No	No	No
AT3G05270	NA	No	No	No	No	No	No	No
AT3G05280	OG0005713	No	No	No	No	No	No	No
AT3G05290	OG0003505	No	No	No	Yes	Yes	No	No
AT3G05300	OG0003741	No	No	No	No	No	No	No
AT3G05310	OG0002452	Yes	Yes	No	No	No	No	No
AT3G05320	OG0007640	No	No	No	No	No	No	No
AT3G05327	OG0004037	No	No	No	No	No	No	No
AT3G05330	OG0006764	No	No	No	No	No	No	No
AT3G05340	OG0010897	No	No	No	No	No	No	No
AT3G05345	NA	No	No	No	No	No	No	No
AT3G05350	OG0008273	No	No	No	No	No	No	No
AT3G05360	NA	No	No	No	No	No	No	No
AT3G05365	NA	No	No	No	No	No	No	No
AT3G05370	NA	No	No	No	No	No	No	No
AT3G05380	NA	No	No	No	No	No	No	No
AT3G05390	OG0009723	No	No	No	No	No	No	No
AT3G05400	NA	No	No	No	No	No	No	No
AT3G05410	OG0010495	No	No	No	No	No	No	No
AT3G05420	OG0004466	No	No	No	No	No	No	No
AT3G05425	NA	No	No	No	No	No	No	No
AT3G05430	OG0004507	No	No	No	No	No	No	No
AT3G05440	NA	No	No	No	No	No	No	No
AT3G05450	NA	No	No	No	No	No	No	No
AT3G05460	NA	No	No	No	No	No	No	No
AT3G05470	OG0006292	No	No	No	No	No	No	No
AT3G05480	OG0010648	No	No	No	No	No	No	Yes
AT3G05490	NA	No	No	No	No	No	No	No
AT3G05500	NA	No	No	No	No	No	No	No
AT3G05510	OG0010957	No	No	No	No	No	No	No
AT3G05520	OG0007584	No	No	No	No	No	No	No
AT3G05530	NA	No	No	No	No	No	No	No
AT3G05540	OG0003641	No	No	No	No	No	No	No
AT3G05545	NA	No	No	No	No	No	No	No
AT3G05550	OG0002587	No	No	No	No	No	No	No
AT3G05560	NA	No	No	No	No	No	No	No
AT3G05570	OG0003343	No	No	No	No	No	No	No
AT3G05580	NA	No	No	No	No	No	No	No
AT3G05590	NA	No	No	No	No	No	No	No
AT3G05600	NA	No	No	No	No	No	No	No
AT3G05610	NA	No	No	No	No	No	No	No
AT3G05620	NA	No	No	No	No	No	No	No
AT3G05625	OG0010961	No	No	No	No	No	No	Yes
AT3G05630	OG0002707	No	No	No	No	No	No	No
AT3G05640	OG0002167	No	No	No	Yes	Yes	No	No
AT3G05650	NA	No	No	No	No	No	No	No
AT3G05660	NA	No	No	No	No	No	No	No
AT3G05670	OG0006185	No	No	No	No	No	No	No
AT3G05675	OG0003265	No	No	No	No	No	No	No
AT3G05680	OG0007532	No	No	No	No	No	No	No
AT3G05685	NA	No	No	No	No	No	No	No
AT3G05690	OG0003789	No	No	No	No	No	No	No
AT3G05700	NA	No	No	No	No	No	No	No
AT3G05710	OG0003814	No	No	No	No	No	No	No
AT3G05720	NA	No	No	No	No	No	No	No
AT3G05725	NA	No	No	No	No	No	No	No
AT3G05727	NA	No	No	No	No	No	No	No
AT3G05730	NA	No	No	No	No	No	No	No
AT3G05740	OG0009428	No	No	No	No	No	No	No
AT3G05741	NA	No	No	No	No	No	No	No
AT3G05746	NA	No	No	No	No	No	No	No
AT3G05750	NA	No	No	No	No	No	No	No
AT3G05760	OG0010097	No	No	No	No	No	No	No
AT3G05770	NA	No	No	No	No	No	No	No
AT3G05775	NA	No	No	No	No	No	No	No
AT3G05780	NA	No	No	No	No	No	No	No
AT3G05790	NA	No	No	No	No	No	No	No
AT3G05800	NA	No	No	No	No	No	No	No
AT3G05810	OG0005077	No	No	No	No	No	No	No
AT3G05820	NA	No	No	No	No	No	No	No
AT3G05830	NA	No	No	No	No	No	No	No
AT3G05840	NA	No	No	No	No	No	No	No
AT3G05850	NA	No	No	No	No	No	No	No
AT3G05858	NA	No	No	No	No	No	No	No
AT3G05860	NA	No	No	No	No	No	No	No
AT3G05870	NA	No	No	No	No	No	No	No
AT3G05880	NA	No	No	No	No	No	No	No
AT3G05890	NA	No	No	No	No	No	No	No
AT3G05900	NA	No	No	No	No	No	No	No
AT3G05910	NA	No	No	No	No	No	No	No
AT3G05920	NA	No	No	No	No	No	No	No
AT3G05930	NA	No	No	No	No	No	No	No
AT3G05935	NA	No	No	No	No	No	No	No
AT3G05936	NA	No	No	No	No	No	No	No
AT3G05937	NA	No	No	No	No	No	No	No
AT3G05940	OG0004790	No	No	No	No	No	No	No
AT3G05950	NA	No	No	No	No	No	No	No
AT3G05960	NA	No	No	No	No	No	No	No
AT3G05970	OG0003580	No	No	No	No	No	No	Yes
AT3G05975	NA	No	No	No	No	No	No	No
AT3G05980	NA	No	No	No	No	No	No	No
AT3G05990	OG0002977	No	No	No	No	No	No	No
AT3G06000	NA	No	No	No	No	No	No	No
AT3G06010	OG0007215	No	No	No	No	No	No	No
AT3G06019	NA	No	No	No	No	No	No	No
AT3G06020	NA	No	No	No	No	No	No	No
AT3G06030	NA	No	No	No	No	No	No	No
AT3G06035	NA	No	No	No	No	No	No	No
AT3G06040	OG0008568	No	No	No	No	No	No	No
AT3G06050	OG0009402	No	No	No	No	No	No	No
AT3G06060	OG0004764	No	No	No	No	No	No	No
AT3G06070	NA	No	No	No	No	No	No	No
AT3G06080	NA	No	No	No	No	No	No	No
AT3G06085	NA	No	No	No	No	No	No	No
AT3G06090	NA	No	No	No	No	No	No	No
AT3G06100	NA	No	No	No	No	No	No	No
AT3G06110	OG0005656	No	No	No	No	No	No	No
AT3G06120	OG0002282	No	No	No	No	No	No	No
AT3G06130	NA	No	No	No	No	No	No	No
AT3G06140	NA	No	No	No	No	No	No	No
AT3G06145	NA	No	No	No	No	No	No	No
AT3G06150	OG0006309	No	No	No	No	No	No	No
AT3G06160	NA	No	No	No	No	No	No	No
AT3G06170	NA	No	No	No	No	No	No	Yes
AT3G06180	NA	No	No	No	No	No	No	No
AT3G06190	NA	No	No	No	No	No	No	No
AT3G06200	OG0008235	No	No	No	No	No	No	No
AT3G06210	OG0003544	No	No	No	No	No	No	No
AT3G06220	NA	No	No	No	No	No	No	No
AT3G06230	NA	No	No	No	No	No	No	No
AT3G06240	NA	No	No	No	No	No	No	No
AT3G06250	NA	No	No	No	No	No	No	No
AT3G06260	NA	No	No	No	No	No	No	No
AT3G06270	OG0004524	No	No	No	No	No	No	No
AT3G06280	NA	No	No	No	No	No	No	No
AT3G06290	OG0005498	No	No	No	No	No	No	No
AT3G06300	OG0004724	No	No	No	No	No	No	No
AT3G06310	OG0006046	No	No	No	No	No	No	Yes
AT3G06320	NA	No	No	No	No	No	No	No
AT3G06330	NA	No	No	No	No	No	No	No
AT3G06340	NA	No	No	No	No	No	No	No
AT3G06350	OG0002727	No	No	No	No	No	No	No
AT3G06360	NA	No	No	No	No	No	No	No
AT3G06370	NA	No	No	No	No	No	No	No
AT3G06380	NA	No	No	No	No	No	No	No
AT3G06390	NA	No	No	No	No	No	No	No
AT3G06400	OG0004284	No	No	No	No	No	No	No
AT3G06410	NA	No	No	No	No	No	No	No
AT3G06420	OG0006345	No	No	No	Yes	Yes	No	No
AT3G06430	OG0007775	No	No	No	No	No	No	No
AT3G06435	NA	No	No	No	No	No	No	No
AT3G06436	NA	No	No	No	No	No	No	No
AT3G06440	NA	No	No	No	No	No	No	No
AT3G06450	NA	No	No	No	No	No	No	No
AT3G06455	OG0007322	No	No	No	No	No	No	No
AT3G06460	OG0004436	No	No	No	No	No	No	No
AT3G06470	NA	No	No	No	No	No	No	No
AT3G06480	NA	No	No	No	No	No	No	No
AT3G06483	OG0004626	No	No	No	No	No	No	No
AT3G06490	NA	No	No	No	No	No	No	No
AT3G06500	NA	No	No	No	No	No	No	No
AT3G06510	OG0007900	No	No	No	No	No	No	No
AT3G06520	NA	No	No	No	No	No	No	No
AT3G06530	OG0006650	No	No	No	No	No	No	No
AT3G06540	OG0006168	No	No	No	No	No	No	No
AT3G06545	NA	No	No	No	No	No	No	No
AT3G06550	NA	No	No	No	No	No	No	No
AT3G06560	NA	No	No	No	No	No	No	No
AT3G06570	NA	No	No	No	No	No	No	No
AT3G06580	OG0006561	No	No	No	No	No	No	No
AT3G06590	NA	No	No	No	No	No	No	No
AT3G06600	NA	No	No	No	No	No	No	No
AT3G06610	OG0007601	No	No	No	No	No	No	No
AT3G06620	NA	No	No	No	No	No	No	No
AT3G06630	NA	No	No	No	No	No	No	No
AT3G06640	NA	No	No	No	No	No	No	No
AT3G06650	OG0003427	No	No	No	No	No	No	No
AT3G06660	NA	No	No	No	No	No	No	No
AT3G06670	OG0003746	No	No	No	No	No	No	No
AT3G06680	NA	No	No	No	No	No	No	No
AT3G06690	NA	No	No	No	No	No	No	No
AT3G06700	NA	No	No	No	No	No	No	No
AT3G06710	NA	No	No	No	No	No	No	No
AT3G06720	NA	No	No	No	No	No	No	No
AT3G06730	OG0010542	No	No	No	No	No	No	Yes
AT3G06740	NA	No	No	No	No	No	No	No
AT3G06750	NA	No	No	No	No	No	No	No
AT3G06760	NA	No	No	No	No	No	No	No
AT3G06770	NA	No	No	No	No	No	No	No
AT3G06778	NA	No	No	No	No	No	No	No
AT3G06780	NA	No	No	No	No	No	No	No
AT3G06790	OG0009557	No	No	No	No	No	No	No
AT3G06810	OG0007939	No	No	No	No	No	No	No
AT3G06820	NA	No	No	No	No	No	No	No
AT3G06830	NA	No	No	No	No	No	No	No
AT3G06840	NA	No	No	No	No	No	No	No
AT3G06850	OG0010959	No	No	No	No	No	No	No
AT3G06860	NA	No	No	No	No	No	No	No
AT3G06868	NA	No	No	No	No	No	No	No
AT3G06870	NA	No	No	No	No	No	No	No
AT3G06880	OG0009283	No	No	No	No	No	No	No
AT3G06890	NA	No	No	No	No	No	No	No
AT3G06895	NA	No	No	No	No	No	No	No
AT3G06910	OG0003334	No	No	No	Yes	No	Yes	No
AT3G06920	OG0010883	No	No	No	No	No	No	No
AT3G06930	OG0004463	No	No	No	No	No	No	No
AT3G06950	OG0009960	No	No	No	No	No	No	No
AT3G06960	NA	No	No	No	No	No	No	No
AT3G06970	NA	No	No	No	No	No	No	No
AT3G06980	OG0009376	No	No	No	No	No	No	Yes
AT3G06985	NA	No	No	No	No	No	No	No
AT3G06990	NA	No	No	No	No	No	No	No
AT3G07000	NA	No	No	No	No	No	No	No
AT3G07005	NA	No	No	No	No	No	No	No
AT3G07010	NA	No	No	No	No	No	No	No
AT3G07020	OG0002930	No	No	No	No	No	No	No
AT3G07030	NA	No	No	No	No	No	No	No
AT3G07040	NA	No	No	No	No	No	No	No
AT3G07050	OG0005568	No	No	No	No	No	No	No
AT3G07060	OG0009759	No	No	No	No	No	No	No
AT3G07070	NA	No	No	No	No	No	No	No
AT3G07080	OG0008524	No	No	No	No	No	No	No
AT3G07090	OG0005574	No	No	No	No	No	No	No
AT3G07100	OG0005148	No	No	No	No	No	No	No
AT3G07110	NA	No	No	No	No	No	No	No
AT3G07120	NA	No	No	No	No	No	No	No
AT3G07130	OG0002563	No	No	No	No	No	No	No
AT3G07140	OG0008561	No	No	No	No	No	No	No
AT3G07150	OG0010457	No	No	No	No	No	No	No
AT3G07160	NA	No	No	No	No	No	No	No
AT3G07170	OG0004568	No	No	No	No	No	No	No
AT3G07180	OG0010622	No	No	No	No	No	No	No
AT3G07190	OG0005969	No	No	No	No	No	No	No
AT3G07195	NA	No	No	No	No	No	No	No
AT3G07200	NA	No	No	No	No	No	No	No
AT3G07210	OG0005272	No	No	No	Yes	No	Yes	No
AT3G07220	OG0004285	No	No	No	No	No	No	No
AT3G07230	NA	No	No	No	No	No	No	No
AT3G07250	NA	No	No	No	No	No	No	No
AT3G07255	NA	No	No	No	No	No	No	No
AT3G07260	NA	No	No	No	No	No	No	No
AT3G07270	OG0005414	No	No	No	No	No	No	No
AT3G07273	NA	No	No	No	No	No	No	No
AT3G07290	NA	No	No	No	No	No	No	No
AT3G07300	OG0004461	No	No	No	No	No	No	No
AT3G07310	NA	No	No	No	No	No	No	No
AT3G07320	OG0002247	No	No	No	No	No	No	No
AT3G07330	NA	No	No	No	No	No	No	No
AT3G07340	NA	No	No	No	No	No	No	No
AT3G07350	OG0003684	No	No	No	No	No	No	No
AT3G07360	NA	No	No	No	No	No	No	No
AT3G07370	OG0005325	No	No	No	No	No	No	No
AT3G07380	NA	No	No	No	No	No	No	No
AT3G07390	NA	No	No	No	No	No	No	No
AT3G07400	OG0009391	No	No	No	No	No	No	Yes
AT3G07410	NA	No	No	No	No	No	No	No
AT3G07420	NA	No	No	No	No	No	No	No
AT3G07425	NA	No	No	No	No	No	No	No
AT3G07430	OG0006502	No	No	No	No	No	No	Yes
AT3G07440	OG0009529	No	No	No	No	No	No	No
AT3G07450	NA	No	No	No	No	No	No	No
AT3G07460	NA	No	No	No	No	No	No	No
AT3G07470	NA	No	No	No	No	No	No	No
AT3G07480	OG0008835	No	No	No	No	No	No	No
AT3G07490	NA	No	No	No	No	No	No	No
AT3G07500	NA	No	No	No	No	No	No	No
AT3G07510	NA	No	No	No	No	No	No	No
AT3G07520	NA	No	No	No	No	No	No	No
AT3G07522	NA	No	No	No	No	No	No	No
AT3G07525	NA	No	No	No	No	No	No	No
AT3G07530	OG0006612	No	No	No	No	No	No	No
AT3G07540	NA	No	No	No	No	No	No	No
AT3G07550	NA	No	No	No	No	No	No	No
AT3G07560	NA	No	No	No	No	No	No	Yes
AT3G07565	NA	No	No	No	No	No	No	No
AT3G07568	NA	No	No	No	No	No	No	No
AT3G07570	NA	No	No	No	No	No	No	No
AT3G07580	NA	No	No	No	No	No	No	No
AT3G07590	OG0003701	No	No	No	No	No	No	No
AT3G07600	NA	No	No	No	No	No	No	No
AT3G07610	NA	No	No	No	No	No	No	No
AT3G07620	NA	No	No	No	No	No	No	No
AT3G07630	NA	No	No	No	No	No	No	No
AT3G07640	OG0008643	No	No	No	No	No	No	No
AT3G07650	NA	No	No	No	No	No	No	No
AT3G07660	OG0003072	No	No	No	Yes	Yes	No	No
AT3G07670	OG0009266	No	No	No	No	No	No	Yes
AT3G07680	OG0003648	Yes	Yes	No	No	No	No	No
AT3G07690	NA	No	No	No	No	No	No	No
AT3G07700	OG0008438	No	No	No	No	No	No	No
AT3G07710	NA	No	No	No	No	No	No	No
AT3G07720	NA	No	No	No	No	No	No	No
AT3G07730	NA	No	No	No	No	No	No	No
AT3G07740	OG0003262	No	No	No	No	No	No	No
AT3G07750	OG0005304	No	No	No	No	No	No	No
AT3G07760	OG0004804	No	No	No	No	No	No	No
AT3G07770	NA	No	No	No	No	No	No	Yes
AT3G07780	OG0003987	No	No	No	No	No	No	No
AT3G07790	NA	No	No	No	No	No	No	Yes
AT3G07800	OG0003586	No	No	No	No	No	No	No
AT3G07810	NA	No	No	No	No	No	No	No
AT3G07820	NA	No	No	No	No	No	No	No
AT3G07830	NA	No	No	No	No	No	No	No
AT3G07840	NA	No	No	No	No	No	No	No
AT3G07850	NA	No	No	No	No	No	No	No
AT3G07860	OG0007294	No	No	No	No	No	No	No
AT3G07870	NA	No	No	No	No	No	No	No
AT3G07880	NA	No	No	No	No	No	No	No
AT3G07890	OG0004915	No	No	No	No	No	No	No
AT3G07900	NA	No	No	No	No	No	No	No
AT3G07910	NA	No	No	No	No	No	No	No
AT3G07920	OG0003826	No	No	No	No	No	No	No
AT3G07930	OG0007181	No	No	No	No	No	No	No
AT3G07940	OG0004504	No	No	No	No	No	No	No
AT3G07950	OG0006281	Yes	Yes	No	No	No	No	No
AT3G07960	NA	No	No	No	No	No	No	No
AT3G07970	NA	No	No	No	No	No	No	No
AT3G07980	OG0005953	No	No	No	No	No	No	No
AT3G07990	NA	No	No	No	No	No	No	No
AT3G08000	NA	No	No	No	No	No	No	No
AT3G08010	OG0007565	No	No	No	No	No	No	Yes
AT3G08020	OG0004406	No	No	No	No	No	No	No
AT3G08030	NA	No	No	No	No	No	No	No
AT3G08040	NA	No	No	No	No	No	No	No
AT3G08490	NA	No	No	No	No	No	No	No
AT3G08500	NA	No	No	No	No	No	No	No
AT3G08505	OG0004404	No	No	No	No	No	No	No
AT3G08510	NA	No	No	No	No	No	No	No
AT3G08520	NA	No	No	No	No	No	No	No
AT3G08530	NA	No	No	No	No	No	No	No
AT3G08550	NA	No	No	No	No	No	No	No
AT3G08560	NA	No	No	No	No	No	No	No
AT3G08570	OG0003108	No	No	No	No	No	No	No
AT3G08580	NA	No	No	No	No	No	No	No
AT3G08590	NA	No	No	No	No	No	No	No
AT3G08600	NA	No	No	No	No	No	No	No
AT3G08610	NA	No	No	No	No	No	No	No
AT3G08620	NA	No	No	No	No	No	No	No
AT3G08630	OG0004884	Yes	Yes	No	No	No	No	Yes
AT3G08636	NA	No	No	No	No	No	No	No
AT3G08640	NA	No	No	No	No	No	No	Yes
AT3G08650	OG0006260	Yes	Yes	No	No	No	No	No
AT3G08660	NA	No	No	No	No	No	No	No
AT3G08670	OG0005450	No	No	No	No	No	No	No
AT3G08680	NA	No	No	No	No	No	No	No
AT3G08690	NA	No	No	No	No	No	No	No
AT3G08700	NA	No	No	No	No	No	No	No
AT3G08710	OG0003143	No	No	No	No	No	No	No
AT3G08720	NA	No	No	No	No	No	No	No
AT3G08730	NA	No	No	No	No	No	No	No
AT3G08740	OG0009132	No	No	No	No	No	No	No
AT3G08750	NA	No	No	No	No	No	No	No
AT3G08760	OG0004934	No	No	No	Yes	Yes	No	No
AT3G08770	NA	No	No	No	No	No	No	No
AT3G08780	OG0008315	No	No	No	No	No	No	No
AT3G08790	OG0003565	No	No	No	No	No	No	No
AT3G08800	OG0007412	No	No	No	No	No	No	No
AT3G08810	NA	No	No	No	No	No	No	No
AT3G08820	NA	No	No	No	No	No	No	No
AT3G08840	OG0008304	No	No	No	No	No	No	No
AT3G08850	OG0003919	No	No	No	No	No	No	No
AT3G08860	NA	No	No	No	No	No	No	No
AT3G08870	NA	No	No	No	No	No	No	No
AT3G08880	OG0005061	No	No	No	No	No	No	No
AT3G08890	OG0003082	Yes	Yes	No	No	No	No	No
AT3G08900	NA	No	No	No	No	No	No	No
AT3G08910	NA	No	No	No	No	No	No	No
AT3G08920	NA	No	No	No	No	No	No	No
AT3G08930	OG0006712	No	No	No	No	No	No	No
AT3G08940	NA	No	No	No	No	No	No	No
AT3G08943	NA	No	No	No	No	No	No	No
AT3G08947	NA	No	No	No	No	No	No	No
AT3G08950	NA	No	No	No	No	No	No	No
AT3G08960	OG0006134	No	No	No	No	No	No	No
AT3G08970	OG0009484	No	No	No	No	No	No	No
AT3G08980	OG0006268	No	No	No	No	No	No	No
AT3G08990	NA	No	No	No	No	No	No	No
AT3G09000	NA	No	No	No	No	No	No	No
AT3G09010	NA	No	No	No	No	No	No	No
AT3G09020	NA	No	No	No	No	No	No	No
AT3G09030	NA	No	No	No	No	No	No	No
AT3G09032	NA	No	No	No	No	No	No	No
AT3G09035	OG0002467	No	No	No	No	No	No	No
AT3G09040	OG0010747	No	No	No	No	No	No	No
AT3G09050	NA	No	No	No	No	No	No	No
AT3G09055	NA	No	No	No	No	No	No	No
AT3G09060	OG0009474	No	No	No	No	No	No	No
AT3G09070	NA	No	No	No	No	No	No	No
AT3G09080	NA	No	No	No	No	No	No	No
AT3G09085	NA	No	No	No	No	No	No	No
AT3G09090	OG0006620	No	No	No	No	No	No	No
AT3G09100	NA	No	No	No	No	No	No	Yes
AT3G09110	NA	No	No	No	No	No	No	No
AT3G09120	NA	No	No	No	No	No	No	No
AT3G09130	NA	No	No	No	No	No	No	No
AT3G09140	NA	No	No	No	No	No	No	No
AT3G09150	OG0008908	No	No	No	No	No	No	No
AT3G09160	NA	No	No	No	No	No	No	No
AT3G09162	NA	No	No	No	No	No	No	No
AT3G09180	OG0007285	No	No	No	No	No	No	No
AT3G09190	NA	No	No	No	No	No	No	No
AT3G09200	NA	No	No	No	No	No	No	No
AT3G09210	OG0011273	No	No	No	No	No	No	No
AT3G09220	NA	No	No	No	No	No	No	No
AT3G09230	NA	No	No	No	No	No	No	No
AT3G09240	NA	No	No	No	No	No	No	No
AT3G09250	OG0006568	No	No	No	No	No	No	No
AT3G09260	NA	No	No	No	No	No	No	No
AT3G09270	NA	No	No	No	No	No	No	No
AT3G09280	OG0003633	No	No	No	No	No	No	No
AT3G09290	NA	No	No	No	No	No	No	No
AT3G09300	OG0003407	No	No	No	No	No	No	No
AT3G09310	NA	No	No	No	No	No	No	No
AT3G09320	OG0002684	Yes	Yes	No	No	No	No	No
AT3G09330	NA	No	No	No	No	No	No	No
AT3G09340	NA	No	No	No	No	No	No	No
AT3G09350	OG0005371	No	No	No	No	No	No	No
AT3G09360	NA	No	No	No	No	No	No	No
AT3G09370	NA	No	No	No	No	No	No	No
AT3G09380	NA	No	No	No	No	No	No	No
AT3G09390	NA	No	No	No	No	No	No	No
AT3G09400	NA	No	No	No	No	No	No	No
AT3G09405	OG0003811	No	No	No	No	No	No	No
AT3G09410	NA	No	No	No	No	No	No	No
AT3G09430	NA	No	No	No	No	No	No	No
AT3G09440	NA	No	No	No	No	No	No	No
AT3G09450	NA	No	No	No	No	No	No	No
AT3G09455	NA	No	No	No	No	No	No	No
AT3G09470	OG0006984	No	No	No	No	No	No	No
AT3G09480	NA	No	No	No	No	No	No	No
AT3G09490	NA	No	No	No	No	No	No	No
AT3G09500	NA	No	No	No	No	No	No	No
AT3G09510	NA	No	No	No	No	No	No	No
AT3G09520	NA	No	No	No	No	No	No	No
AT3G09530	NA	No	No	No	No	No	No	No
AT3G09540	OG0003749	No	No	No	No	No	No	No
AT3G09550	OG0002622	No	No	No	Yes	Yes	No	No
AT3G09560	NA	No	No	No	No	No	No	No
AT3G09570	NA	No	No	No	No	No	No	No
AT3G09580	OG0011330	No	No	No	No	No	No	Yes
AT3G09590	NA	No	No	No	No	No	No	No
AT3G09600	NA	No	No	No	No	No	No	No
AT3G09620	NA	No	No	No	No	No	No	No
AT3G09630	OG0002393	No	No	No	No	No	No	No
AT3G09640	NA	No	No	No	No	No	No	No
AT3G09650	NA	No	No	No	No	No	No	No
AT3G09660	OG0010284	No	No	No	No	No	No	No
AT3G09670	OG0002156	No	No	No	No	No	No	No
AT3G09680	NA	No	No	No	No	No	No	No
AT3G09690	OG0003639	No	No	No	No	No	No	No
AT3G09700	NA	No	No	No	No	No	No	No
AT3G09710	NA	No	No	No	No	No	No	No
AT3G09720	OG0009382	No	No	No	No	No	No	No
AT3G09730	NA	No	No	No	No	No	No	No
AT3G09735	NA	No	No	No	No	No	No	No
AT3G09740	OG0002550	Yes	Yes	No	No	No	No	Yes
AT3G09750	NA	No	No	No	No	No	No	No
AT3G09760	NA	No	No	No	No	No	No	No
AT3G09770	NA	No	No	No	No	No	No	No
AT3G09780	NA	No	No	No	No	No	No	No
AT3G09790	NA	No	No	No	No	No	No	No
AT3G09800	NA	No	No	No	No	No	No	No
AT3G09810	OG0004890	No	No	No	No	No	No	No
AT3G09820	OG0003571	No	No	No	No	No	No	No
AT3G09830	NA	No	No	No	No	No	No	No
AT3G09840	NA	No	No	No	No	No	No	No
AT3G09850	OG0008646	No	No	No	No	No	No	No
AT3G09860	OG0009886	No	No	No	No	No	No	No
AT3G09863	NA	No	No	No	No	No	No	No
AT3G09870	NA	No	No	No	No	No	No	No
AT3G09880	NA	No	No	No	No	No	No	No
AT3G09890	OG0007473	No	No	No	No	No	No	No
AT3G09900	NA	No	No	No	No	No	No	No
AT3G09910	NA	No	No	No	No	No	No	No
AT3G09920	OG0004756	No	No	No	No	No	No	No
AT3G09922	NA	No	No	No	No	No	No	No
AT3G09925	OG0010975	No	No	No	No	No	No	No
AT3G09930	NA	No	No	No	No	No	No	No
AT3G09940	OG0003833	No	No	No	Yes	Yes	No	No
AT3G09950	NA	No	No	No	No	No	No	No
AT3G09960	OG0007171	No	No	No	No	No	No	No
AT3G09970	NA	No	No	No	No	No	No	No
AT3G09980	NA	No	No	No	No	No	No	No
AT3G09990	NA	No	No	No	No	No	No	No
AT3G10000	NA	No	No	No	No	No	No	No
AT3G10010	NA	No	No	No	No	No	No	No
AT3G10020	NA	No	No	No	No	No	No	No
AT3G10030	OG0006427	No	No	No	No	No	No	No
AT3G10040	OG0003561	No	No	No	No	No	No	No
AT3G10050	OG0002873	No	No	No	No	No	No	No
AT3G10060	NA	No	No	No	No	No	No	Yes
AT3G10070	OG0008793	No	No	No	No	No	No	No
AT3G10080	OG0005238	No	No	No	No	No	No	No
AT3G10090	NA	No	No	No	No	No	No	No
AT3G10110	OG0006724	No	No	No	No	No	No	No
AT3G10113	NA	No	No	No	No	No	No	No
AT3G10116	NA	No	No	No	No	No	No	No
AT3G10120	NA	No	No	No	No	No	No	No
AT3G10130	OG0011062	No	No	No	No	No	No	No
AT3G10140	OG0011058	No	No	No	No	No	No	No
AT3G10150	OG0008411	No	No	No	No	No	No	No
AT3G10160	OG0002390	No	No	No	No	No	No	No
AT3G10180	OG0007779	No	No	No	No	No	No	No
AT3G10185	NA	No	No	No	No	No	No	No
AT3G10190	NA	No	No	No	No	No	No	No
AT3G10195	NA	No	No	No	No	No	No	No
AT3G10200	OG0007928	No	No	No	No	No	No	No
AT3G10210	OG0010147	No	No	No	No	No	No	No
AT3G10220	OG0005931	No	No	No	No	No	No	No
AT3G10230	OG0008519	No	No	No	No	No	No	No
AT3G10240	NA	No	No	No	No	No	No	No
AT3G10250	OG0002696	No	No	No	No	No	No	No
AT3G10260	OG0004684	No	No	No	No	No	No	No
AT3G10270	OG0006683	No	No	No	No	No	No	No
AT3G10280	NA	No	No	No	No	No	No	No
AT3G10290	NA	No	No	No	No	No	No	No
AT3G10300	NA	No	No	No	No	No	No	No
AT3G10310	NA	No	No	No	No	No	No	No
AT3G10320	NA	No	No	No	No	No	No	No
AT3G10330	NA	No	No	No	No	No	No	No
AT3G10340	NA	No	No	No	No	No	No	No
AT3G10350	OG0004785	No	No	No	No	No	No	Yes
AT3G10360	NA	No	No	No	No	No	No	No
AT3G10370	OG0006181	No	No	No	No	No	No	No
AT3G10380	OG0005819	No	No	No	No	No	No	No
AT3G10390	OG0009531	No	No	No	Yes	Yes	No	No
AT3G10400	NA	No	No	No	No	No	No	No
AT3G10405	OG0011157	Yes	No	Yes	No	No	No	Yes
AT3G10410	NA	No	No	No	No	No	No	No
AT3G10420	OG0008933	No	No	No	No	No	No	No
AT3G10430	NA	No	No	No	No	No	No	No
AT3G10439	NA	No	No	No	No	No	No	No
AT3G10440	NA	No	No	No	No	No	No	No
AT3G10450	NA	No	No	No	No	No	No	No
AT3G10455	NA	No	No	No	No	No	No	No
AT3G10460	NA	No	No	No	No	No	No	No
AT3G10470	NA	No	No	No	No	No	No	No
AT3G10480	NA	No	No	No	No	No	No	No
AT3G10490	NA	No	No	No	No	No	No	No
AT3G10500	NA	No	No	No	No	No	No	No
AT3G10510	NA	No	No	No	No	No	No	No
AT3G10520	NA	No	No	No	No	No	No	No
AT3G10525	NA	No	No	No	No	No	No	No
AT3G10527	NA	No	No	No	No	No	No	No
AT3G10530	OG0007514	No	No	No	Yes	No	Yes	No
AT3G10540	OG0004903	No	No	No	No	No	No	No
AT3G10550	OG0005945	No	No	No	No	No	No	No
AT3G10560	NA	No	No	No	No	No	No	No
AT3G10570	NA	No	No	No	No	No	No	No
AT3G10572	OG0005402	No	No	No	No	No	No	No
AT3G10580	NA	No	No	No	No	No	No	No
AT3G10585	OG0003650	No	No	No	No	No	No	No
AT3G10590	NA	No	No	No	No	No	No	No
AT3G10595	NA	No	No	No	No	No	No	No
AT3G10600	OG0007356	No	No	No	No	No	No	No
AT3G10605	NA	No	No	No	No	No	No	No
AT3G10610	NA	No	No	No	No	No	No	No
AT3G10620	NA	No	No	No	No	No	No	No
AT3G10630	NA	No	No	No	No	No	No	No
AT3G10640	OG0004508	No	No	No	No	No	No	No
AT3G10650	NA	No	No	No	No	No	No	No
AT3G10660	NA	No	No	No	No	No	No	No
AT3G10670	OG0008505	No	No	No	No	No	No	No
AT3G10680	NA	No	No	No	No	No	No	No
AT3G10690	OG0010143	No	No	No	No	No	No	No
AT3G10700	OG0008652	No	No	No	No	No	No	No
AT3G10710	NA	No	No	No	No	No	No	No
AT3G10720	NA	No	No	No	No	No	No	No
AT3G10730	OG0004796	No	No	No	No	No	No	No
AT3G10740	NA	No	No	No	No	No	No	No
AT3G10750	NA	No	No	No	No	No	No	No
AT3G10760	NA	No	No	No	No	No	No	No
AT3G10770	NA	No	No	No	No	No	No	No
AT3G10780	NA	No	No	No	No	No	No	No
AT3G10790	NA	No	No	No	No	No	No	No
AT3G10800	NA	No	No	No	No	No	No	No
AT3G10810	NA	No	No	No	No	No	No	No
AT3G10815	NA	No	No	No	No	No	No	No
AT3G10820	OG0003133	No	No	No	No	No	No	No
AT3G10840	OG0010418	No	No	No	No	No	No	No
AT3G10845	NA	No	No	No	No	No	No	No
AT3G10850	OG0009335	No	No	No	No	No	No	No
AT3G10860	NA	No	No	No	No	No	No	No
AT3G10870	OG0003698	No	No	No	No	No	No	No
AT3G10880	NA	No	No	No	No	No	No	No
AT3G10890	NA	No	No	No	No	No	No	No
AT3G10900	NA	No	No	No	No	No	No	No
AT3G10910	NA	No	No	No	No	No	No	No
AT3G10915	OG0009124	No	No	No	No	No	No	No
AT3G10920	OG0005529	Yes	Yes	No	No	No	No	No
AT3G10930	NA	No	No	No	No	No	No	No
AT3G10940	NA	No	No	No	No	No	No	No
AT3G10950	NA	No	No	No	No	No	No	No
AT3G10960	OG0006165	No	No	No	No	No	No	No
AT3G10970	OG0009891	No	No	No	No	No	No	No
AT3G10974	NA	No	No	No	No	No	No	No
AT3G10980	NA	No	No	No	No	No	No	No
AT3G10985	NA	No	No	No	No	No	No	No
AT3G10986	NA	No	No	No	No	No	No	No
AT3G10990	NA	No	No	No	No	No	No	No
AT3G11000	OG0002350	No	No	No	No	No	No	No
AT3G11010	NA	No	No	No	No	No	No	No
AT3G11020	NA	No	No	No	No	No	No	No
AT3G11030	NA	No	No	No	No	No	No	No
AT3G11040	OG0005786	No	No	No	No	No	No	No
AT3G11050	NA	No	No	No	No	No	No	No
AT3G11060	NA	No	No	No	No	No	No	No
AT3G11070	OG0003670	No	No	No	No	No	No	No
AT3G11080	NA	No	No	No	No	No	No	No
AT3G11090	NA	No	No	No	No	No	No	No
AT3G11100	NA	No	No	No	No	No	No	No
AT3G11110	NA	No	No	No	No	No	No	No
AT3G11120	NA	No	No	No	No	No	No	No
AT3G11130	NA	No	No	No	No	No	No	No
AT3G11150	NA	No	No	No	No	No	No	No
AT3G11160	NA	No	No	No	No	No	No	No
AT3G11165	NA	No	No	No	No	No	No	No
AT3G11170	NA	No	No	No	No	No	No	No
AT3G11180	NA	No	No	No	No	No	No	No
AT3G11200	NA	No	No	No	No	No	No	No
AT3G11210	NA	No	No	No	No	No	No	No
AT3G11220	OG0008286	No	No	No	No	No	No	No
AT3G11230	NA	No	No	No	No	No	No	No
AT3G11240	OG0007142	No	No	No	No	No	No	No
AT3G11250	NA	No	No	No	No	No	No	No
AT3G11260	OG0006750	No	No	No	No	No	No	No
AT3G11270	OG0004550	No	No	No	No	No	No	No
AT3G11280	NA	No	No	No	No	No	No	No
AT3G11290	NA	No	No	No	No	No	No	No
AT3G11300	NA	No	No	No	No	No	No	No
AT3G11310	NA	No	No	No	No	No	No	No
AT3G11320	NA	No	No	No	No	No	No	No
AT3G11325	NA	No	No	No	No	No	No	No
AT3G11330	NA	No	No	No	No	No	No	No
AT3G11340	NA	No	No	No	No	No	No	No
AT3G11350	NA	No	No	No	No	No	No	No
AT3G11370	NA	No	No	No	No	No	No	No
AT3G11380	NA	No	No	No	No	No	No	No
AT3G11385	NA	No	No	No	No	No	No	No
AT3G11390	NA	No	No	No	No	No	No	No
AT3G11397	OG0004485	No	No	No	No	No	No	No
AT3G11400	NA	No	No	No	No	No	No	No
AT3G11402	NA	No	No	No	No	No	No	No
AT3G11405	NA	No	No	No	No	No	No	No
AT3G11410	NA	No	No	No	No	No	No	No
AT3G11420	NA	No	No	No	No	No	No	No
AT3G11430	NA	No	No	No	No	No	No	No
AT3G11440	NA	No	No	No	No	No	No	No
AT3G11450	OG0005085	No	No	No	No	No	No	No
AT3G11460	NA	No	No	No	No	No	No	No
AT3G11470	NA	No	No	No	No	No	No	No
AT3G11480	NA	No	No	No	No	No	No	No
AT3G11490	NA	No	No	No	No	No	No	No
AT3G11500	NA	No	No	No	No	No	No	No
AT3G11510	NA	No	No	No	No	No	No	No
AT3G11520	NA	No	No	No	No	No	No	No
AT3G11530	OG0010059	No	No	No	Yes	Yes	No	No
AT3G11540	OG0007228	No	No	No	No	No	No	No
AT3G11550	NA	No	No	No	No	No	No	No
AT3G11560	OG0006536	No	No	No	No	No	No	Yes
AT3G11570	OG0007273	No	No	No	No	No	No	No
AT3G11580	NA	No	No	No	No	No	No	No
AT3G11590	NA	No	No	No	No	No	No	No
AT3G11591	NA	No	No	No	No	No	No	No
AT3G11600	NA	No	No	No	No	No	No	No
AT3G11620	OG0006538	No	No	No	No	No	No	No
AT3G11630	OG0004753	No	No	No	No	No	No	No
AT3G11640	NA	No	No	No	No	No	No	No
AT3G11650	NA	No	No	No	No	No	No	No
AT3G11660	NA	No	No	No	No	No	No	No
AT3G11670	OG0004862	No	No	No	No	No	No	Yes
AT3G11680	NA	No	No	No	No	No	No	No
AT3G11690	NA	No	No	No	No	No	No	No
AT3G11700	NA	No	No	No	No	No	No	No
AT3G11710	OG0002761	No	No	No	No	No	No	No
AT3G11720	OG0003886	No	No	No	Yes	Yes	No	No
AT3G11730	NA	No	No	No	No	No	No	No
AT3G11740	NA	No	No	No	No	No	No	No
AT3G11745	NA	No	No	No	No	No	No	No
AT3G11750	OG0004671	No	No	No	No	No	No	No
AT3G11760	NA	No	No	No	No	No	No	No
AT3G11770	NA	No	No	No	No	No	No	No
AT3G11773	OG0003145	No	No	No	No	No	No	No
AT3G11780	OG0002388	No	No	No	No	No	No	No
AT3G11800	NA	No	No	No	No	No	No	No
AT3G11810	NA	No	No	No	No	No	No	No
AT3G11820	NA	No	No	No	No	No	No	No
AT3G11825	NA	No	No	No	No	No	No	No
AT3G11830	OG0005946	No	No	No	No	No	No	No
AT3G11840	NA	No	No	No	No	No	No	No
AT3G11850	NA	No	No	No	No	No	No	No
AT3G11860	OG0009619	No	No	No	No	No	No	No
AT3G11870	NA	No	No	No	No	No	No	No
AT3G11880	NA	No	No	No	No	No	No	No
AT3G11890	NA	No	No	No	No	No	No	No
AT3G11900	NA	No	No	No	No	No	No	No
AT3G11910	NA	No	No	No	No	No	No	No
AT3G11920	OG0007913	No	No	No	No	No	No	No
AT3G11930	NA	No	No	No	No	No	No	No
AT3G11940	NA	No	No	No	No	No	No	No
AT3G11945	OG0007741	No	No	No	No	No	No	No
AT3G11950	OG0004572	No	No	No	No	No	No	No
AT3G11960	OG0007787	No	No	No	No	No	No	No
AT3G11964	OG0007544	No	No	No	Yes	No	Yes	No
AT3G11980	NA	No	No	No	No	No	No	No
AT3G11990	NA	No	No	No	No	No	No	No
AT3G12000	NA	No	No	No	No	No	No	No
AT3G12010	OG0007899	No	No	No	No	No	No	No
AT3G12020	NA	No	No	No	No	No	No	No
AT3G12030	OG0008302	No	No	No	No	No	No	No
AT3G12040	OG0011277	No	No	No	No	No	No	No
AT3G12050	OG0006123	No	No	No	No	No	No	No
AT3G12060	NA	No	No	No	No	No	No	No
AT3G12070	OG0004493	No	No	No	No	No	No	No
AT3G12080	OG0006900	No	No	No	No	No	No	No
AT3G12090	OG0004048	No	No	No	No	No	No	No
AT3G12100	OG0008379	No	No	No	No	No	No	No
AT3G12110	NA	No	No	No	No	No	No	No
AT3G12120	NA	No	No	No	No	No	No	No
AT3G12130	NA	No	No	No	No	No	No	No
AT3G12140	NA	No	No	No	No	No	No	No
AT3G12145	NA	No	No	No	No	No	No	No
AT3G12150	OG0009965	No	No	No	No	No	No	No
AT3G12160	NA	No	No	No	No	No	No	No
AT3G12170	OG0006648	No	No	No	No	No	No	No
AT3G12180	NA	No	No	No	No	No	No	No
AT3G12190	NA	No	No	No	No	No	No	No
AT3G12200	NA	No	No	No	No	No	No	No
AT3G12203	NA	No	No	No	No	No	No	No
AT3G12210	OG0010762	No	No	No	No	No	No	No
AT3G12220	NA	No	No	No	No	No	No	No
AT3G12230	NA	No	No	No	No	No	No	No
AT3G12240	NA	No	No	No	No	No	No	No
AT3G12250	NA	No	No	No	No	No	No	No
AT3G12260	OG0006716	No	No	No	No	No	No	No
AT3G12270	OG0009327	No	No	No	No	No	No	Yes
AT3G12280	OG0004520	No	No	No	No	No	No	No
AT3G12290	NA	No	No	No	No	No	No	No
AT3G12300	OG0007660	No	No	No	No	No	No	No
AT3G12320	NA	No	No	No	No	No	No	No
AT3G12340	OG0002584	No	No	No	No	No	No	No
AT3G12345	OG0011580	No	No	No	No	No	No	No
AT3G12350	OG0008844	No	No	No	No	No	No	No
AT3G12360	NA	No	No	No	No	No	No	No
AT3G12370	OG0005893	Yes	No	Yes	No	No	No	No
AT3G12380	OG0008189	No	No	No	No	No	No	No
AT3G12390	NA	No	No	No	No	No	No	No
AT3G12400	NA	No	No	No	No	No	No	No
AT3G12410	NA	No	No	No	No	No	No	No
AT3G12420	NA	No	No	No	No	No	No	No
AT3G12430	NA	No	No	No	No	No	No	No
AT3G12440	NA	No	No	No	No	No	No	No
AT3G12460	NA	No	No	No	No	No	No	No
AT3G12470	NA	No	No	No	No	No	No	No
AT3G12480	OG0002620	No	No	No	No	No	No	No
AT3G12490	NA	No	No	No	No	No	No	No
AT3G12500	NA	No	No	No	No	No	No	No
AT3G12510	NA	No	No	No	No	No	No	No
AT3G12520	OG0005881	No	No	No	No	No	No	No
AT3G12530	OG0009088	No	No	No	Yes	No	Yes	No
AT3G12540	NA	No	No	No	No	No	No	No
AT3G12545	NA	No	No	No	No	No	No	No
AT3G12550	NA	No	No	No	No	No	No	No
AT3G12560	NA	No	No	No	No	No	No	No
AT3G12570	NA	No	No	No	No	No	No	No
AT3G12580	NA	No	No	No	No	No	No	No
AT3G12587	NA	No	No	No	No	No	No	No
AT3G12590	OG0004586	No	No	No	No	No	No	No
AT3G12600	OG0003956	No	No	No	No	No	No	No
AT3G12610	NA	No	No	No	No	No	No	No
AT3G12620	NA	No	No	No	No	No	No	No
AT3G12630	NA	No	No	No	No	No	No	No
AT3G12640	OG0006077	No	No	No	No	No	No	No
AT3G12650	NA	No	No	No	No	No	No	No
AT3G12660	NA	No	No	No	No	No	No	No
AT3G12670	NA	No	No	No	No	No	No	No
AT3G12680	OG0006164	No	No	No	No	No	No	No
AT3G12685	OG0009913	No	No	No	No	No	No	No
AT3G12690	NA	No	No	No	No	No	No	No
AT3G12700	NA	No	No	No	No	No	No	No
AT3G12710	OG0003626	No	No	No	No	No	No	No
AT3G12720	NA	No	No	No	No	No	No	No
AT3G12730	NA	No	No	No	No	No	No	No
AT3G12740	NA	No	No	No	No	No	No	No
AT3G12750	NA	No	No	No	No	No	No	No
AT3G12760	OG0005501	No	No	No	No	No	No	No
AT3G12770	NA	No	No	No	No	No	No	No
AT3G12775	NA	No	No	No	No	No	No	No
AT3G12780	NA	No	No	No	No	No	No	No
AT3G12800	OG0006747	No	No	No	Yes	Yes	No	No
AT3G12810	OG0007595	No	No	No	No	No	No	No
AT3G12820	NA	No	No	No	No	No	No	No
AT3G12830	NA	No	No	No	No	No	No	No
AT3G12833	NA	No	No	No	No	No	No	No
AT3G12835	NA	No	No	No	No	No	No	No
AT3G12840	NA	No	No	No	No	No	No	No
AT3G12850	NA	No	No	No	No	No	No	No
AT3G12860	NA	No	No	No	No	No	No	No
AT3G12870	NA	No	No	No	No	No	No	No
AT3G12880	NA	No	No	No	No	No	No	No
AT3G12890	NA	No	No	No	No	No	No	No
AT3G12900	NA	No	No	No	No	No	No	No
AT3G12910	NA	No	No	No	No	No	No	No
AT3G12915	NA	No	No	No	No	No	No	No
AT3G12920	NA	No	No	No	No	No	No	No
AT3G12930	NA	No	No	No	No	No	No	No
AT3G12940	OG0006811	No	No	No	No	No	No	No
AT3G12950	NA	No	No	No	No	No	No	No
AT3G12955	NA	No	No	No	No	No	No	No
AT3G12960	NA	No	No	No	No	No	No	No
AT3G12970	NA	No	No	No	No	No	No	No
AT3G12977	NA	No	No	No	No	No	No	No
AT3G12980	NA	No	No	No	No	No	No	No
AT3G12990	OG0004645	No	No	No	Yes	Yes	No	No
AT3G13000	NA	No	No	No	No	No	No	No
AT3G13010	NA	No	No	No	No	No	No	No
AT3G13020	NA	No	No	No	No	No	No	No
AT3G13030	NA	No	No	No	No	No	No	No
AT3G13040	NA	No	No	No	No	No	No	No
AT3G13050	NA	No	No	No	No	No	No	No
AT3G13060	OG0003287	No	No	No	No	No	No	No
AT3G13062	NA	No	No	No	No	No	No	No
AT3G13065	NA	No	No	No	No	No	No	No
AT3G13070	NA	No	No	No	No	No	No	No
AT3G13075	NA	No	No	No	No	No	No	No
AT3G13080	NA	No	No	No	No	No	No	No
AT3G13090	NA	No	No	No	No	No	No	No
AT3G13100	NA	No	No	No	No	No	No	No
AT3G13110	NA	No	No	No	No	No	No	No
AT3G13120	OG0006508	No	No	No	No	No	No	No
AT3G13130	NA	No	No	No	No	No	No	No
AT3G13140	NA	No	No	No	No	No	No	No
AT3G13150	NA	No	No	No	No	No	No	No
AT3G13160	NA	No	No	No	No	No	No	No
AT3G13170	OG0007723	No	No	No	No	No	No	No
AT3G13175	NA	No	No	No	No	No	No	No
AT3G13180	NA	No	No	No	No	No	No	No
AT3G13190	NA	No	No	No	No	No	No	No
AT3G13200	NA	No	No	No	No	No	No	No
AT3G13210	OG0002387	No	No	No	No	No	No	No
AT3G13220	OG0009076	No	No	No	No	No	No	No
AT3G13222	NA	No	No	No	No	No	No	No
AT3G13224	NA	No	No	No	No	No	No	No
AT3G13225	OG0007583	No	No	No	No	No	No	No
AT3G13226	OG0009572	No	No	No	No	No	No	No
AT3G13227	NA	No	No	No	No	No	No	No
AT3G13228	NA	No	No	No	No	No	No	No
AT3G13229	NA	No	No	No	No	No	No	No
AT3G13230	OG0004936	No	No	No	No	No	No	No
AT3G13235	NA	No	No	No	No	No	No	No
AT3G13240	NA	No	No	No	No	No	No	No
AT3G13275	NA	No	No	No	No	No	No	No
AT3G13276	NA	No	No	No	No	No	No	No
AT3G13280	NA	No	No	No	No	No	No	No
AT3G13290	OG0003819	No	No	No	No	No	No	No
AT3G13300	NA	No	No	No	No	No	No	No
AT3G13310	NA	No	No	No	No	No	No	No
AT3G13320	NA	No	No	No	No	No	No	No
AT3G13330	OG0008199	No	No	No	No	No	No	No
AT3G13340	NA	No	No	No	No	No	No	No
AT3G13350	NA	No	No	No	No	No	No	No
AT3G13360	OG0003036	No	No	No	No	No	No	No
AT3G13370	NA	No	No	No	No	No	No	No
AT3G13380	NA	No	No	No	No	No	No	No
AT3G13390	NA	No	No	No	No	No	No	No
AT3G13400	NA	No	No	No	No	No	No	No
AT3G13403	NA	No	No	No	No	No	No	No
AT3G13404	NA	No	No	No	No	No	No	No
AT3G13410	NA	No	No	No	No	No	No	No
AT3G13420	NA	No	No	No	No	No	No	No
AT3G13430	NA	No	No	No	No	No	No	No
AT3G13432	NA	No	No	No	No	No	No	No
AT3G13433	NA	No	No	No	No	No	No	No
AT3G13435	NA	No	No	No	No	No	No	No
AT3G13437	NA	No	No	No	No	No	No	No
AT3G13440	NA	No	No	No	No	No	No	No
AT3G13445	NA	No	No	No	No	No	No	No
AT3G13450	NA	No	No	No	No	No	No	No
AT3G13460	NA	No	No	No	No	No	No	No
AT3G13470	NA	No	No	No	No	No	No	No
AT3G13480	NA	No	No	No	No	No	No	No
AT3G13490	OG0008913	No	No	No	No	No	No	Yes
AT3G13500	NA	No	No	No	No	No	No	No
AT3G13510	NA	No	No	No	No	No	No	No
AT3G13520	NA	No	No	No	No	No	No	No
AT3G13530	NA	No	No	No	No	No	No	No
AT3G13540	NA	No	No	No	No	No	No	No
AT3G13550	NA	No	No	No	No	No	No	No
AT3G13560	NA	No	No	No	No	No	No	No
AT3G13570	NA	No	No	No	No	No	No	No
AT3G13580	NA	No	No	No	No	No	No	No
AT3G13590	NA	No	No	No	No	No	No	No
AT3G13600	NA	No	No	No	No	No	No	No
AT3G13610	NA	No	No	No	No	No	No	No
AT3G13620	OG0002375	No	No	No	No	No	No	No
AT3G13630	NA	No	No	No	No	No	No	No
AT3G13640	OG0003031	Yes	Yes	No	No	No	No	No
AT3G13650	NA	No	No	No	No	No	No	No
AT3G13660	NA	No	No	No	No	No	No	No
AT3G13662	NA	No	No	No	No	No	No	No
AT3G13670	NA	No	No	No	No	No	No	No
AT3G13672	NA	No	No	No	No	No	No	No
AT3G13674	NA	No	No	No	No	No	No	No
AT3G13677	NA	No	No	No	No	No	No	No
AT3G13680	NA	No	No	No	No	No	No	No
AT3G13682	NA	No	No	No	No	No	No	No
AT3G13690	NA	No	No	No	No	No	No	No
AT3G13700	NA	No	No	No	No	No	No	No
AT3G13710	NA	No	No	No	No	No	No	No
AT3G13720	NA	No	No	No	No	No	No	No
AT3G13730	OG0002666	No	No	No	No	No	No	No
AT3G13740	NA	No	No	No	No	No	No	No
AT3G13750	NA	No	No	No	No	No	No	No
AT3G13760	NA	No	No	No	No	No	No	No
AT3G13770	NA	No	No	No	No	No	No	No
AT3G13772	NA	No	No	No	No	No	No	No
AT3G13780	OG0011176	No	No	No	No	No	No	No
AT3G13782	NA	No	No	No	No	No	No	No
AT3G13784	NA	No	No	No	No	No	No	No
AT3G13790	NA	No	No	No	No	No	No	No
AT3G13800	OG0009972	No	No	No	No	No	No	No
AT3G13810	NA	No	No	No	No	No	No	No
AT3G13820	NA	No	No	No	No	No	No	No
AT3G13830	NA	No	No	No	No	No	No	No
AT3G13840	OG0007248	No	No	No	No	No	No	No
AT3G13845	NA	No	No	No	No	No	No	No
AT3G13850	NA	No	No	No	No	No	No	No
AT3G13857	NA	No	No	No	No	No	No	No
AT3G13860	NA	No	No	No	No	No	No	No
AT3G13870	NA	No	No	No	No	No	No	No
AT3G13880	NA	No	No	No	No	No	No	No
AT3G13882	OG0009383	No	No	No	No	No	No	No
AT3G13890	NA	No	No	No	No	No	No	No
AT3G13898	NA	No	No	No	No	No	No	No
AT3G13900	NA	No	No	No	No	No	No	No
AT3G13910	NA	No	No	No	No	No	No	No
AT3G13920	NA	No	No	No	No	No	No	No
AT3G13930	NA	No	No	No	No	No	No	No
AT3G13940	OG0005570	No	No	No	No	No	No	No
AT3G13950	NA	No	No	No	No	No	No	No
AT3G13960	NA	No	No	No	No	No	No	No
AT3G13970	NA	No	No	No	No	No	No	No
AT3G13980	NA	No	No	No	No	No	No	No
AT3G13990	OG0005575	Yes	Yes	No	No	No	No	No
AT3G14000	NA	No	No	No	No	No	No	No
AT3G14010	NA	No	No	No	No	No	No	No
AT3G14020	NA	No	No	No	No	No	No	No
AT3G14030	NA	No	No	No	No	No	No	No
AT3G14040	NA	No	No	No	No	No	No	No
AT3G14050	NA	No	No	No	No	No	No	No
AT3G14060	NA	No	No	No	No	No	No	No
AT3G14067	OG0004221	No	No	No	No	No	No	No
AT3G14070	NA	No	No	No	No	No	No	No
AT3G14075	OG0003238	No	No	No	No	No	No	No
AT3G14080	NA	No	No	No	No	No	No	No
AT3G14090	NA	No	No	No	No	No	No	No
AT3G14100	NA	No	No	No	No	No	No	No
AT3G14110	OG0005270	No	No	No	No	No	No	Yes
AT3G14120	OG0007605	No	No	No	No	No	No	No
AT3G14130	NA	No	No	No	No	No	No	No
AT3G14140	NA	No	No	No	No	No	No	No
AT3G14150	NA	No	No	No	No	No	No	No
AT3G14160	NA	No	No	No	No	No	No	No
AT3G14170	OG0008323	No	No	No	No	No	No	No
AT3G14172	NA	No	No	No	No	No	No	No
AT3G14180	NA	No	No	No	No	No	No	No
AT3G14190	NA	No	No	No	No	No	No	No
AT3G14200	NA	No	No	No	No	No	No	No
AT3G14205	NA	No	No	No	No	No	No	No
AT3G14210	NA	No	No	No	No	No	No	No
AT3G14220	NA	No	No	No	No	No	No	No
AT3G14225	NA	No	No	No	No	No	No	No
AT3G14230	NA	No	No	No	No	No	No	No
AT3G14240	OG0002421	No	No	No	No	No	No	No
AT3G14250	NA	No	No	No	No	No	No	No
AT3G14260	NA	No	No	No	No	No	No	No
AT3G14270	OG0002548	No	No	No	No	No	No	No
AT3G14280	NA	No	No	No	No	No	No	No
AT3G14290	NA	No	No	No	No	No	No	No
AT3G14300	NA	No	No	No	No	No	No	No
AT3G14310	NA	No	No	No	No	No	No	No
AT3G14320	NA	No	No	No	No	No	No	No
AT3G14330	NA	No	No	No	No	No	No	No
AT3G14340	NA	No	No	No	No	No	No	No
AT3G14350	NA	No	No	No	No	No	No	No
AT3G14360	NA	No	No	No	No	No	No	No
AT3G14362	NA	No	No	No	No	No	No	No
AT3G14370	NA	No	No	No	No	No	No	No
AT3G14380	NA	No	No	No	No	No	No	No
AT3G14390	OG0007659	No	No	No	No	No	No	No
AT3G14395	NA	No	No	No	No	No	No	No
AT3G14400	OG0006518	No	No	No	No	No	No	No
AT3G14410	NA	No	No	No	No	No	No	No
AT3G14415	NA	No	No	No	No	No	No	No
AT3G14420	NA	No	No	No	No	No	No	No
AT3G14430	NA	No	No	No	No	No	No	No
AT3G14440	NA	No	No	No	No	No	No	No
AT3G14450	NA	No	No	No	No	No	No	No
AT3G14452	NA	No	No	No	No	No	No	No
AT3G14460	NA	No	No	No	No	No	No	No
AT3G14463	NA	No	No	No	No	No	No	No
AT3G14467	NA	No	No	No	No	No	No	No
AT3G14470	NA	No	No	No	No	No	No	No
AT3G14480	NA	No	No	No	No	No	No	No
AT3G14490	NA	No	No	No	No	No	No	No
AT3G14510	NA	No	No	No	No	No	No	No
AT3G14520	NA	No	No	No	No	No	No	No
AT3G14530	NA	No	No	No	No	No	No	No
AT3G14540	NA	No	No	No	No	No	No	No
AT3G14550	NA	No	No	No	No	No	No	No
AT3G14560	NA	No	No	No	No	No	No	No
AT3G14570	NA	No	No	No	No	No	No	No
AT3G14580	NA	No	No	No	No	No	No	No
AT3G14590	NA	No	No	No	No	No	No	No
AT3G14595	NA	No	No	No	No	No	No	No
AT3G14600	NA	No	No	No	No	No	No	No
AT3G14610	NA	No	No	No	No	No	No	No
AT3G14620	NA	No	No	No	No	No	No	No
AT3G14630	NA	No	No	No	No	No	No	No
AT3G14640	NA	No	No	No	No	No	No	No
AT3G14650	NA	No	No	No	No	No	No	No
AT3G14660	NA	No	No	No	No	No	No	No
AT3G14670	NA	No	No	No	No	No	No	No
AT3G14680	NA	No	No	No	No	No	No	No
AT3G14690	NA	No	No	No	No	No	No	No
AT3G14700	OG0004897	No	No	No	No	No	No	No
AT3G14710	NA	No	No	No	No	No	No	No
AT3G14720	NA	No	No	No	No	No	No	No
AT3G14730	OG0010189	No	No	No	No	No	No	No
AT3G14740	OG0009361	No	No	No	No	No	No	No
AT3G14750	NA	No	No	No	No	No	No	No
AT3G14760	NA	No	No	No	No	No	No	No
AT3G14770	OG0003360	No	No	No	No	No	No	No
AT3G14780	NA	No	No	No	No	No	No	No
AT3G14790	NA	No	No	No	No	No	No	No
AT3G14810	NA	No	No	No	No	No	No	No
AT3G14820	NA	No	No	No	No	No	No	No
AT3G14830	NA	No	No	No	No	No	No	No
AT3G14840	NA	No	No	No	No	No	No	No
AT3G14850	NA	No	No	No	No	No	No	No
AT3G14860	OG0006293	No	No	No	No	No	No	No
AT3G14870	NA	No	No	No	No	No	No	No
AT3G14880	NA	No	No	No	No	No	No	No
AT3G14890	OG0007636	No	No	No	No	No	No	No
AT3G14900	OG0010777	No	No	No	No	No	No	No
AT3G14910	OG0009422	No	No	No	No	No	No	No
AT3G14920	NA	No	No	No	No	No	No	No
AT3G14930	OG0007847	No	No	No	No	No	No	No
AT3G14940	NA	No	No	No	No	No	No	No
AT3G14950	NA	No	No	No	No	No	No	No
AT3G14960	NA	No	No	No	No	No	No	No
AT3G14970	NA	No	No	No	No	No	No	No
AT3G14980	OG0007722	No	No	No	No	No	No	No
AT3G14981	NA	No	No	No	No	No	No	No
AT3G14990	NA	No	No	No	No	No	No	No
AT3G15000	OG0004220	No	No	No	No	No	No	No
AT3G15010	OG0003957	No	No	No	No	No	No	No
AT3G15020	NA	No	No	No	No	No	No	Yes
AT3G15030	NA	No	No	No	No	No	No	No
AT3G15040	OG0002921	No	No	No	No	No	No	No
AT3G15050	NA	No	No	No	No	No	No	No
AT3G15060	NA	No	No	No	No	No	No	No
AT3G15070	NA	No	No	No	No	No	No	No
AT3G15080	OG0011599	No	No	No	No	No	No	No
AT3G15090	OG0009085	No	No	No	No	No	No	No
AT3G15095	OG0006411	No	No	No	No	No	No	No
AT3G15110	OG0007938	No	No	No	No	No	No	No
AT3G15111	NA	No	No	No	No	No	No	No
AT3G15115	NA	No	No	No	No	No	No	No
AT3G15120	NA	No	No	No	No	No	No	No
AT3G15130	NA	No	No	No	No	No	No	No
AT3G15140	OG0011190	No	No	No	No	No	No	No
AT3G15150	OG0009011	No	No	No	No	No	No	No
AT3G15160	OG0010604	No	No	No	No	No	No	No
AT3G15170	NA	No	No	No	No	No	No	No
AT3G15180	OG0009178	No	No	No	No	No	No	No
AT3G15190	OG0008204	No	No	No	No	No	No	Yes
AT3G15200	OG0010108	No	No	No	No	No	No	No
AT3G15210	NA	No	No	No	No	No	No	No
AT3G15220	NA	No	No	No	No	No	No	No
AT3G15240	OG0005039	No	No	No	No	No	No	No
AT3G15250	NA	No	No	No	No	No	No	No
AT3G15251	NA	No	No	No	No	No	No	No
AT3G15260	NA	No	No	No	No	No	No	No
AT3G15270	NA	No	No	No	No	No	No	No
AT3G15280	NA	No	No	No	No	No	No	No
AT3G15290	OG0011083	No	No	No	Yes	Yes	No	No
AT3G15300	NA	No	No	No	No	No	No	No
AT3G15340	NA	No	No	No	No	No	No	No
AT3G15350	NA	No	No	No	No	No	No	No
AT3G15351	OG0006114	No	No	No	No	No	No	No
AT3G15352	NA	No	No	No	No	No	No	No
AT3G15353	NA	No	No	No	No	No	No	No
AT3G15354	NA	No	No	No	No	No	No	No
AT3G15355	NA	No	No	No	No	No	No	No
AT3G15356	NA	No	No	No	No	No	No	No
AT3G15357	NA	No	No	No	No	No	No	No
AT3G15358	NA	No	No	No	No	No	No	No
AT3G15359	NA	No	No	No	No	No	No	No
AT3G15360	NA	No	No	No	No	No	No	No
AT3G15370	NA	No	No	No	No	No	No	No
AT3G15380	OG0005815	No	No	No	No	No	No	No
AT3G15390	OG0005796	No	No	No	No	No	No	No
AT3G15395	NA	No	No	No	No	No	No	No
AT3G15400	NA	No	No	No	No	No	No	No
AT3G15410	OG0010102	No	No	No	No	No	No	No
AT3G15420	NA	No	No	No	No	No	No	No
AT3G15430	OG0007498	No	No	No	No	No	No	No
AT3G15440	NA	No	No	No	No	No	No	No
AT3G15450	NA	No	No	No	No	No	No	No
AT3G15460	NA	No	No	No	No	No	No	No
AT3G15470	NA	No	No	No	No	No	No	No
AT3G15480	NA	No	No	No	No	No	No	No
AT3G15490	NA	No	No	No	No	No	No	No
AT3G15500	NA	No	No	No	No	No	No	No
AT3G15510	NA	No	No	No	No	No	No	No
AT3G15518	NA	No	No	No	No	No	No	No
AT3G15520	OG0011049	Yes	No	Yes	No	No	No	Yes
AT3G15530	NA	No	No	No	No	No	No	No
AT3G15534	NA	No	No	No	No	No	No	No
AT3G15540	NA	No	No	No	No	No	No	No
AT3G15548	NA	No	No	No	No	No	No	No
AT3G15550	OG0008757	No	No	No	No	No	No	No
AT3G15570	NA	No	No	No	No	No	No	No
AT3G15578	NA	No	No	No	No	No	No	No
AT3G15580	NA	No	No	No	No	No	No	No
AT3G15590	NA	No	No	No	No	No	No	No
AT3G15604	NA	No	No	No	No	No	No	No
AT3G15605	OG0002658	No	No	No	No	No	No	No
AT3G15610	NA	No	No	No	No	No	No	No
AT3G15620	OG0010829	No	No	No	No	No	No	No
AT3G15630	NA	No	No	No	No	No	No	No
AT3G15635	NA	No	No	No	No	No	No	No
AT3G15640	NA	No	No	No	No	No	No	No
AT3G15650	NA	No	No	No	No	No	No	No
AT3G15660	OG0006909	No	No	No	No	No	No	No
AT3G15670	NA	No	No	No	No	No	No	No
AT3G15680	NA	No	No	No	No	No	No	No
AT3G15690	NA	No	No	No	No	No	No	No
AT3G15700	NA	No	No	No	No	No	No	No
AT3G15710	NA	No	No	No	No	No	No	No
AT3G15720	NA	No	No	No	No	No	No	No
AT3G15730	NA	No	No	No	No	No	No	No
AT3G15740	NA	No	No	No	No	No	No	No
AT3G15750	NA	No	No	No	No	No	No	No
AT3G15760	NA	No	No	No	No	No	No	No
AT3G15770	NA	No	No	No	No	No	No	No
AT3G15780	NA	No	No	No	No	No	No	No
AT3G15790	NA	No	No	No	No	No	No	No
AT3G15800	NA	No	No	No	No	No	No	No
AT3G15810	NA	No	No	No	No	No	No	No
AT3G15820	OG0005502	No	No	No	No	No	No	No
AT3G15830	NA	No	No	No	No	No	No	No
AT3G15840	OG0009440	No	No	No	No	No	No	No
AT3G15850	NA	No	No	No	No	No	No	No
AT3G15860	NA	No	No	No	No	No	No	No
AT3G15870	NA	No	No	No	No	No	No	No
AT3G15880	NA	No	No	No	No	No	No	No
AT3G15890	NA	No	No	No	No	No	No	No
AT3G15900	NA	No	No	No	No	No	No	No
AT3G15909	NA	No	No	No	No	No	No	No
AT3G15910	NA	No	No	No	No	No	No	No
AT3G15920	NA	No	No	No	No	No	No	No
AT3G15930	NA	No	No	No	No	No	No	No
AT3G15940	NA	No	No	No	No	No	No	No
AT3G15950	NA	No	No	No	No	No	No	No
AT3G15960	NA	No	No	No	No	No	No	No
AT3G15970	NA	No	No	No	No	No	No	No
AT3G15980	NA	No	No	No	No	No	No	No
AT3G15990	NA	No	No	No	No	No	No	No
AT3G16000	OG0005431	No	No	No	No	No	No	No
AT3G16010	OG0009622	No	No	No	No	No	No	No
AT3G16020	NA	No	No	No	No	No	No	No
AT3G16030	NA	No	No	No	No	No	No	No
AT3G16040	NA	No	No	No	No	No	No	No
AT3G16050	NA	No	No	No	No	No	No	No
AT3G16060	OG0003510	No	No	No	No	No	No	No
AT3G16070	NA	No	No	No	No	No	No	No
AT3G16080	NA	No	No	No	No	No	No	No
AT3G16090	NA	No	No	No	No	No	No	No
AT3G16100	NA	No	No	No	No	No	No	No
AT3G16110	NA	No	No	No	No	No	No	No
AT3G16117	NA	No	No	No	No	No	No	No
AT3G16120	NA	No	No	No	No	No	No	No
AT3G16130	NA	No	No	No	No	No	No	No
AT3G16140	NA	No	No	No	No	No	No	Yes
AT3G16150	NA	No	No	No	No	No	No	No
AT3G16160	NA	No	No	No	No	No	No	No
AT3G16170	OG0004802	No	No	No	No	No	No	No
AT3G16175	NA	No	No	No	No	No	No	No
AT3G16180	NA	No	No	No	No	No	No	No
AT3G16190	OG0005669	No	No	No	No	No	No	No
AT3G16200	OG0007513	No	No	No	No	No	No	No
AT3G16210	NA	No	No	No	No	No	No	No
AT3G16220	NA	No	No	No	No	No	No	No
AT3G16230	NA	No	No	No	No	No	No	No
AT3G16240	NA	No	No	No	No	No	No	No
AT3G16250	OG0009840	No	No	No	No	No	No	No
AT3G16260	NA	No	No	No	No	No	No	No
AT3G16270	OG0007239	No	No	No	No	No	No	No
AT3G16280	NA	No	No	No	No	No	No	No
AT3G16290	NA	No	No	No	No	No	No	No
AT3G16300	NA	No	No	No	No	No	No	No
AT3G16310	OG0005595	No	No	No	No	No	No	No
AT3G16320	NA	No	No	No	No	No	No	No
AT3G16330	NA	No	No	No	No	No	No	No
AT3G16340	NA	No	No	No	No	No	No	No
AT3G16350	OG0002293	No	No	No	No	No	No	No
AT3G16360	OG0002485	No	No	No	No	No	No	No
AT3G16370	NA	No	No	No	No	No	No	No
AT3G16380	NA	No	No	No	No	No	No	No
AT3G16390	NA	No	No	No	No	No	No	No
AT3G16400	NA	No	No	No	No	No	No	No
AT3G16410	NA	No	No	No	No	No	No	No
AT3G16420	NA	No	No	No	No	No	No	No
AT3G16430	NA	No	No	No	No	No	No	No
AT3G16432	NA	No	No	No	No	No	No	No
AT3G16440	NA	No	No	No	No	No	No	No
AT3G16450	NA	No	No	No	No	No	No	No
AT3G16460	NA	No	No	No	No	No	No	No
AT3G16470	NA	No	No	No	No	No	No	No
AT3G16480	NA	No	No	No	No	No	No	No
AT3G16490	NA	No	No	No	No	No	No	No
AT3G16500	NA	No	No	No	No	No	No	No
AT3G16510	NA	No	No	No	No	No	No	No
AT3G16520	NA	No	No	No	No	No	No	No
AT3G16525	NA	No	No	No	No	No	No	No
AT3G16530	NA	No	No	No	No	No	No	No
AT3G16540	NA	No	No	No	No	No	No	No
AT3G16550	NA	No	No	No	No	No	No	No
AT3G16555	NA	No	No	No	No	No	No	No
AT3G16560	OG0005411	No	No	No	No	No	No	No
AT3G16565	NA	No	No	No	No	No	No	No
AT3G16570	NA	No	No	No	No	No	No	No
AT3G16580	NA	No	No	No	No	No	No	No
AT3G16590	NA	No	No	No	No	No	No	No
AT3G16600	NA	No	No	No	No	No	No	No
AT3G16610	NA	No	No	No	No	No	No	No
AT3G16620	NA	No	No	No	No	No	No	No
AT3G16630	OG0004363	No	No	No	No	No	No	No
AT3G16640	NA	No	No	No	No	No	No	No
AT3G16650	OG0003935	No	No	No	No	No	No	No
AT3G16660	NA	No	No	No	No	No	No	No
AT3G16670	NA	No	No	No	No	No	No	No
AT3G16680	NA	No	No	No	No	No	No	No
AT3G16690	OG0002698	No	No	No	No	No	No	No
AT3G16700	OG0005915	No	No	No	No	No	No	No
AT3G16710	NA	No	No	No	No	No	No	No
AT3G16712	NA	No	No	No	No	No	No	No
AT3G16720	NA	No	No	No	No	No	No	No
AT3G16730	OG0006336	No	No	No	Yes	No	Yes	No
AT3G16740	NA	No	No	No	No	No	No	No
AT3G16750	NA	No	No	No	No	No	No	No
AT3G16760	OG0008673	No	No	No	No	No	No	No
AT3G16770	NA	No	No	No	No	No	No	No
AT3G16780	NA	No	No	No	No	No	No	No
AT3G16785	NA	No	No	No	No	No	No	No
AT3G16800	NA	No	No	No	No	No	No	No
AT3G16810	OG0007324	No	No	No	No	No	No	No
AT3G16820	NA	No	No	No	No	No	No	No
AT3G16830	NA	No	No	No	No	No	No	No
AT3G16840	OG0010000	No	No	No	Yes	No	Yes	No
AT3G16850	NA	No	No	No	No	No	No	No
AT3G16857	NA	No	No	No	No	No	No	No
AT3G16860	NA	No	No	No	No	No	No	No
AT3G16870	NA	No	No	No	No	No	No	No
AT3G16880	NA	No	No	No	No	No	No	No
AT3G16890	OG0010318	No	No	No	No	No	No	No
AT3G16895	NA	No	No	No	No	No	No	No
AT3G16900	NA	No	No	No	No	No	No	No
AT3G16910	OG0004849	No	No	No	No	No	No	No
AT3G16920	NA	No	No	No	No	No	No	No
AT3G16930	NA	No	No	No	No	No	No	No
AT3G16940	OG0004961	No	No	No	No	No	No	No
AT3G16950	OG0004024	No	No	No	No	No	No	Yes
AT3G16960	NA	No	No	No	No	No	No	No
AT3G16970	NA	No	No	No	No	No	No	No
AT3G16980	NA	No	No	No	No	No	No	No
AT3G16990	OG0009751	No	No	No	No	No	No	No
AT3G17000	OG0006008	No	No	No	Yes	Yes	No	No
AT3G17010	NA	No	No	No	No	No	No	No
AT3G17020	NA	No	No	No	No	No	No	No
AT3G17030	OG0010451	No	No	No	No	No	No	No
AT3G17040	OG0011191	No	No	No	No	No	No	Yes
AT3G17060	OG0009758	No	No	No	No	No	No	No
AT3G17070	NA	No	No	No	No	No	No	No
AT3G17080	NA	No	No	No	No	No	No	No
AT3G17090	NA	No	No	No	No	No	No	No
AT3G17100	NA	No	No	No	No	No	No	No
AT3G17120	NA	No	No	No	No	No	No	No
AT3G17130	NA	No	No	No	No	No	No	No
AT3G17140	NA	No	No	No	No	No	No	No
AT3G17150	NA	No	No	No	No	No	No	No
AT3G17152	NA	No	No	No	No	No	No	No
AT3G17155	NA	No	No	No	No	No	No	No
AT3G17160	NA	No	No	No	No	No	No	No
AT3G17170	OG0009757	No	No	No	No	No	No	No
AT3G17180	NA	No	No	No	No	No	No	No
AT3G17190	NA	No	No	No	No	No	No	No
AT3G17205	OG0006809	No	No	No	No	No	No	No
AT3G17210	NA	No	No	No	No	No	No	No
AT3G17220	NA	No	No	No	No	No	No	No
AT3G17225	NA	No	No	No	No	No	No	No
AT3G17227	NA	No	No	No	No	No	No	No
AT3G17230	NA	No	No	No	No	No	No	No
AT3G17240	NA	No	No	No	No	No	No	No
AT3G17250	NA	No	No	No	No	No	No	No
AT3G17261	NA	No	No	No	No	No	No	No
AT3G17265	NA	No	No	No	No	No	No	No
AT3G17270	NA	No	No	No	No	No	No	No
AT3G17280	NA	No	No	No	No	No	No	No
AT3G17300	NA	No	No	No	No	No	No	No
AT3G17310	OG0008900	No	No	No	No	No	No	No
AT3G17320	NA	No	No	No	No	No	No	No
AT3G17330	NA	No	No	No	No	No	No	No
AT3G17340	NA	No	No	No	No	No	No	No
AT3G17350	NA	No	No	No	No	No	No	No
AT3G17360	NA	No	No	No	No	No	No	No
AT3G17365	NA	No	No	No	No	No	No	No
AT3G17370	NA	No	No	No	No	No	No	No
AT3G17380	NA	No	No	No	No	No	No	No
AT3G17390	NA	No	No	No	No	No	No	No
AT3G17400	NA	No	No	No	No	No	No	No
AT3G17410	NA	No	No	No	No	No	No	No
AT3G17420	NA	No	No	No	No	No	No	No
AT3G17430	NA	No	No	No	No	No	No	No
AT3G17440	NA	No	No	No	No	No	No	No
AT3G17450	NA	No	No	No	No	No	No	No
AT3G17460	NA	No	No	No	No	No	No	No
AT3G17465	OG0007922	No	No	No	No	No	No	No
AT3G17470	OG0010302	No	No	No	No	No	No	Yes
AT3G17480	NA	No	No	No	No	No	No	No
AT3G17490	NA	No	No	No	No	No	No	No
AT3G17500	NA	No	No	No	No	No	No	No
AT3G17510	NA	No	No	No	No	No	No	No
AT3G17520	NA	No	No	No	No	No	No	No
AT3G17530	NA	No	No	No	No	No	No	No
AT3G17540	NA	No	No	No	No	No	No	No
AT3G17550	NA	No	No	No	No	No	No	No
AT3G17560	NA	No	No	No	No	No	No	No
AT3G17570	NA	No	No	No	No	No	No	No
AT3G17580	NA	No	No	No	No	No	No	No
AT3G17590	OG0008265	No	No	No	No	No	No	No
AT3G17600	NA	No	No	No	No	No	No	No
AT3G17609	NA	No	No	No	No	No	No	No
AT3G17611	OG0005542	No	No	No	No	No	No	No
AT3G17620	NA	No	No	No	No	No	No	No
AT3G17626	NA	No	No	No	No	No	No	No
AT3G17630	NA	No	No	No	No	No	No	No
AT3G17640	NA	No	No	No	No	No	No	No
AT3G17650	NA	No	No	No	No	No	No	No
AT3G17655	NA	No	No	No	No	No	No	No
AT3G17660	NA	No	No	No	No	No	No	No
AT3G17668	NA	No	No	No	No	No	No	No
AT3G17670	OG0010927	No	No	No	No	No	No	No
AT3G17675	NA	No	No	No	No	No	No	No
AT3G17680	NA	No	No	No	No	No	No	No
AT3G17690	NA	No	No	No	No	No	No	No
AT3G17700	NA	No	No	No	No	No	No	No
AT3G17710	NA	No	No	No	No	No	No	No
AT3G17712	OG0009146	No	No	No	No	No	No	No
AT3G17717	NA	No	No	No	No	No	No	No
AT3G17720	NA	No	No	No	No	No	No	No
AT3G17730	NA	No	No	No	No	No	No	No
AT3G17740	NA	No	No	No	No	No	No	No
AT3G17750	NA	No	No	No	No	No	No	No
AT3G17760	NA	No	No	No	No	No	No	No
AT3G17765	NA	No	No	No	No	No	No	No
AT3G17770	NA	No	No	No	No	No	No	No
AT3G17780	NA	No	No	No	No	No	No	No
AT3G17790	NA	No	No	No	No	No	No	No
AT3G17800	NA	No	No	No	No	No	No	No
AT3G17810	OG0007839	No	No	No	No	No	No	No
AT3G17820	NA	No	No	No	No	No	No	No
AT3G17830	NA	No	No	No	No	No	No	No
AT3G17840	NA	No	No	No	No	No	No	No
AT3G17850	NA	No	No	No	No	No	No	No
AT3G17860	NA	No	No	No	No	No	No	No
AT3G17880	NA	No	No	No	No	No	No	No
AT3G17890	NA	No	No	No	No	No	No	No
AT3G17900	OG0004900	No	No	No	No	No	No	No
AT3G17910	OG0010104	No	No	No	No	No	No	No
AT3G17920	NA	No	No	No	No	No	No	No
AT3G17930	OG0009975	Yes	No	Yes	No	No	No	Yes
AT3G17940	OG0008490	No	No	No	No	No	No	No
AT3G17950	NA	No	No	No	No	No	No	No
AT3G17970	OG0002856	No	No	No	No	No	No	No
AT3G17980	NA	No	No	No	No	No	No	No
AT3G18000	NA	No	No	No	No	No	No	No
AT3G18010	NA	No	No	No	No	No	No	No
AT3G18020	OG0009807	No	No	No	No	No	No	No
AT3G18030	NA	No	No	No	No	No	No	No
AT3G18035	NA	No	No	No	No	No	No	No
AT3G18040	NA	No	No	No	No	No	No	No
AT3G18050	NA	No	No	No	No	No	No	No
AT3G18060	NA	No	No	No	No	No	No	No
AT3G18070	NA	No	No	No	No	No	No	No
AT3G18080	NA	No	No	No	No	No	No	No
AT3G18090	OG0004704	No	No	No	No	No	No	No
AT3G18100	OG0006988	No	No	No	No	No	No	No
AT3G18110	OG0009071	No	No	No	No	No	No	No
AT3G18120	NA	No	No	No	No	No	No	No
AT3G18130	NA	No	No	No	No	No	No	No
AT3G18140	NA	No	No	No	No	No	No	No
AT3G18150	NA	No	No	No	No	No	No	No
AT3G18160	NA	No	No	No	No	No	No	No
AT3G18165	OG0008495	No	No	No	No	No	No	No
AT3G18170	NA	No	No	No	No	No	No	No
AT3G18180	NA	No	No	No	No	No	No	No
AT3G18190	OG0006423	No	No	No	No	No	No	No
AT3G18200	NA	No	No	No	No	No	No	No
AT3G18210	NA	No	No	No	No	No	No	No
AT3G18215	OG0002118	No	No	No	No	No	No	No
AT3G18220	NA	No	No	No	No	No	No	No
AT3G18230	NA	No	No	No	No	No	No	No
AT3G18235	NA	No	No	No	No	No	No	No
AT3G18240	NA	No	No	No	No	No	No	No
AT3G18250	NA	No	No	No	No	No	No	No
AT3G18260	NA	No	No	No	No	No	No	No
AT3G18270	NA	No	No	No	No	No	No	No
AT3G18280	NA	No	No	No	No	No	No	No
AT3G18282	NA	No	No	No	No	No	No	No
AT3G18290	OG0003339	No	No	No	No	No	No	No
AT3G18291	NA	No	No	No	No	No	No	No
AT3G18295	NA	No	No	No	No	No	No	No
AT3G18300	NA	No	No	No	No	No	No	No
AT3G18310	NA	No	No	No	No	No	No	No
AT3G18320	NA	No	No	No	No	No	No	No
AT3G18330	NA	No	No	No	No	No	No	No
AT3G18340	NA	No	No	No	No	No	No	No
AT3G18350	NA	No	No	No	No	No	No	No
AT3G18360	NA	No	No	No	No	No	No	No
AT3G18370	OG0006280	No	No	No	No	No	No	No
AT3G18380	OG0006186	No	No	No	No	No	No	No
AT3G18390	OG0007440	No	No	No	No	No	No	No
AT3G18400	NA	No	No	No	No	No	No	No
AT3G18410	NA	No	No	No	No	No	No	No
AT3G18420	NA	No	No	No	No	No	No	No
AT3G18430	OG0003876	No	No	No	No	No	No	No
AT3G18440	NA	No	No	No	No	No	No	No
AT3G18450	NA	No	No	No	No	No	No	No
AT3G18460	NA	No	No	No	No	No	No	No
AT3G18470	NA	No	No	No	No	No	No	No
AT3G18480	OG0006688	Yes	Yes	No	No	No	No	No
AT3G18485	NA	No	No	No	No	No	No	No
AT3G18490	NA	No	No	No	No	No	No	No
AT3G18500	NA	No	No	No	No	No	No	No
AT3G18510	NA	No	No	No	No	No	No	No
AT3G18518	NA	No	No	No	No	No	No	No
AT3G18520	OG0009160	No	No	No	No	No	No	No
AT3G18524	OG0009618	No	No	No	No	No	No	Yes
AT3G18530	NA	No	No	No	No	No	No	No
AT3G18535	NA	No	No	No	No	No	No	No
AT3G18550	NA	No	No	No	No	No	No	No
AT3G18560	NA	No	No	No	No	No	No	No
AT3G18570	NA	No	No	No	No	No	No	No
AT3G18580	OG0009704	No	No	No	No	No	No	No
AT3G18590	NA	No	No	No	No	No	No	No
AT3G18600	NA	No	No	No	No	No	No	No
AT3G18610	NA	No	No	No	No	No	No	No
AT3G18620	NA	No	No	No	No	No	No	No
AT3G18630	NA	No	No	No	No	No	No	No
AT3G18640	NA	No	No	No	No	No	No	No
AT3G18650	NA	No	No	No	No	No	No	No
AT3G18660	NA	No	No	No	No	No	No	No
AT3G18670	NA	No	No	No	No	No	No	No
AT3G18680	OG0008185	No	No	No	No	No	No	No
AT3G18690	NA	No	No	No	No	No	No	No
AT3G18700	NA	No	No	No	No	No	No	No
AT3G18710	OG0002965	No	No	No	Yes	Yes	No	No
AT3G18715	NA	No	No	No	No	No	No	No
AT3G18720	NA	No	No	No	No	No	No	No
AT3G18730	OG0008706	No	No	No	No	No	No	No
AT3G18740	NA	No	No	No	No	No	No	No
AT3G18750	NA	No	No	No	No	No	No	No
AT3G18760	OG0007378	No	No	No	No	No	No	No
AT3G18770	NA	No	No	No	No	No	No	No
AT3G18773	NA	No	No	No	No	No	No	No
AT3G18775	NA	No	No	No	No	No	No	No
AT3G18780	NA	No	No	No	No	No	No	No
AT3G18790	OG0008226	No	No	No	No	No	No	No
AT3G18800	NA	No	No	No	No	No	No	No
AT3G18810	NA	No	No	No	No	No	No	No
AT3G18820	NA	No	No	No	No	No	No	No
AT3G18830	NA	No	No	No	No	No	No	No
AT3G18840	NA	No	No	No	No	No	No	No
AT3G18850	NA	No	No	No	No	No	No	No
AT3G18860	OG0010348	No	No	No	Yes	No	Yes	No
AT3G18870	NA	No	No	No	No	No	No	No
AT3G18880	NA	No	No	No	No	No	No	No
AT3G18890	NA	No	No	No	No	No	No	No
AT3G18900	NA	No	No	No	No	No	No	No
AT3G18905	NA	No	No	No	No	No	No	No
AT3G18910	NA	No	No	No	No	No	No	No
AT3G18915	NA	No	No	No	No	No	No	No
AT3G18930	NA	No	No	No	No	No	No	No
AT3G18940	OG0009097	No	No	No	No	No	No	No
AT3G18950	NA	No	No	No	No	No	No	No
AT3G18957	NA	No	No	No	No	No	No	No
AT3G18960	NA	No	No	No	No	No	No	No
AT3G18970	NA	No	No	No	No	No	No	No
AT3G18980	NA	No	No	No	No	No	No	No
AT3G18990	NA	No	No	No	No	No	No	No
AT3G19000	NA	No	No	No	No	No	No	No
AT3G19010	NA	No	No	No	No	No	No	No
AT3G19020	NA	No	No	No	No	No	No	No
AT3G19030	NA	No	No	No	No	No	No	No
AT3G19035	NA	No	No	No	No	No	No	No
AT3G19040	NA	No	No	No	No	No	No	No
AT3G19050	OG0009645	No	No	No	No	No	No	No
AT3G19055	NA	No	No	No	No	No	No	No
AT3G19070	NA	No	No	No	No	No	No	No
AT3G19080	NA	No	No	No	No	No	No	No
AT3G19085	NA	No	No	No	No	No	No	No
AT3G19090	OG0005766	No	No	No	No	No	No	No
AT3G19100	NA	No	No	No	No	No	No	No
AT3G19120	NA	No	No	No	No	No	No	No
AT3G19130	NA	No	No	No	No	No	No	No
AT3G19140	NA	No	No	No	No	No	No	No
AT3G19150	NA	No	No	No	No	No	No	No
AT3G19160	NA	No	No	No	No	No	No	No
AT3G19170	NA	No	No	No	No	No	No	No
AT3G19180	OG0009339	No	No	No	No	No	No	No
AT3G19184	NA	No	No	No	No	No	No	No
AT3G19190	OG0008926	No	No	No	No	No	No	No
AT3G19200	NA	No	No	No	No	No	No	No
AT3G19210	OG0010361	No	No	No	No	No	No	No
AT3G19220	OG0011104	No	No	No	No	No	No	No
AT3G19230	NA	No	No	No	No	No	No	No
AT3G19240	OG0003169	No	No	No	No	No	No	No
AT3G19250	OG0008245	No	No	No	No	No	No	No
AT3G19260	OG0007374	No	No	No	No	No	No	No
AT3G19270	OG0002472	No	No	No	No	No	No	No
AT3G19274	NA	No	No	No	No	No	No	No
AT3G19280	NA	No	No	No	No	No	No	No
AT3G19290	NA	No	No	No	No	No	No	No
AT3G19300	NA	No	No	No	No	No	No	No
AT3G19310	NA	No	No	No	No	No	No	No
AT3G19320	NA	No	No	No	No	No	No	No
AT3G19330	NA	No	No	No	No	No	No	No
AT3G19340	OG0003138	No	No	No	No	No	No	No
AT3G19350	NA	No	No	No	No	No	No	No
AT3G19360	NA	No	No	No	No	No	No	No
AT3G19370	NA	No	No	No	No	No	No	No
AT3G19380	NA	No	No	No	No	No	No	No
AT3G19390	NA	No	No	No	No	No	No	No
AT3G19400	NA	No	No	No	No	No	No	No
AT3G19410	NA	No	No	No	No	No	No	No
AT3G19420	OG0003548	No	No	No	No	No	No	No
AT3G19430	NA	No	No	No	No	No	No	No
AT3G19440	OG0011285	No	No	No	No	No	No	No
AT3G19450	OG0003984	No	No	No	No	No	No	No
AT3G19460	NA	No	No	No	No	No	No	No
AT3G19470	NA	No	No	No	No	No	No	No
AT3G19480	NA	No	No	No	No	No	No	No
AT3G19490	NA	No	No	No	No	No	No	No
AT3G19500	NA	No	No	No	No	No	No	No
AT3G19508	NA	No	No	No	No	No	No	No
AT3G19510	OG0005547	No	No	No	Yes	No	Yes	No
AT3G19515	NA	No	No	No	No	No	No	No
AT3G19520	NA	No	No	No	No	No	No	No
AT3G19530	NA	No	No	No	No	No	No	No
AT3G19540	NA	No	No	No	No	No	No	No
AT3G19550	OG0007677	No	No	No	No	No	No	No
AT3G19552	NA	No	No	No	No	No	No	No
AT3G19553	NA	No	No	No	No	No	No	No
AT3G19560	NA	No	No	No	No	No	No	No
AT3G19565	NA	No	No	No	No	No	No	No
AT3G19570	NA	No	No	No	No	No	No	No
AT3G19580	NA	No	No	No	No	No	No	No
AT3G19590	NA	No	No	No	No	No	No	No
AT3G19595	NA	No	No	No	No	No	No	No
AT3G19600	NA	No	No	No	No	No	No	No
AT3G19610	NA	No	No	No	No	No	No	No
AT3G19613	NA	No	No	No	No	No	No	No
AT3G19615	NA	No	No	No	No	No	No	No
AT3G19620	OG0002441	No	No	No	No	No	No	No
AT3G19630	OG0010415	No	No	No	No	No	No	No
AT3G19640	OG0003421	No	No	No	No	No	No	No
AT3G19650	OG0008131	No	No	No	No	No	No	No
AT3G19660	NA	No	No	No	No	No	No	No
AT3G19663	NA	No	No	No	No	No	No	No
AT3G19670	NA	No	No	No	No	No	No	No
AT3G19680	NA	No	No	No	No	No	No	No
AT3G19690	NA	No	No	No	No	No	No	No
AT3G19700	NA	No	No	No	No	No	No	No
AT3G19710	NA	No	No	No	No	No	No	No
AT3G19720	OG0009052	No	No	No	No	No	No	Yes
AT3G19740	NA	No	No	No	No	No	No	No
AT3G19760	NA	No	No	No	No	No	No	No
AT3G19770	OG0007593	No	No	No	No	No	No	No
AT3G19780	OG0007423	No	No	No	No	No	No	No
AT3G19790	NA	No	No	No	No	No	No	No
AT3G19800	OG0011201	Yes	No	Yes	No	No	No	No
AT3G19810	OG0008762	Yes	No	Yes	No	No	No	No
AT3G19820	OG0004582	No	No	No	No	No	No	No
AT3G19830	NA	No	No	No	No	No	No	No
AT3G19840	OG0007217	No	No	No	No	No	No	No
AT3G19850	NA	No	No	No	No	No	No	No
AT3G19860	OG0004621	No	No	No	No	No	No	No
AT3G19870	OG0010354	No	No	No	No	No	No	No
AT3G19880	NA	No	No	No	No	No	No	No
AT3G19890	NA	No	No	No	No	No	No	No
AT3G19895	OG0010520	No	No	No	No	No	No	No
AT3G19900	NA	No	No	No	No	No	No	Yes
AT3G19910	NA	No	No	No	No	No	No	No
AT3G19920	NA	No	No	No	No	No	No	No
AT3G19930	NA	No	No	No	No	No	No	No
AT3G19940	NA	No	No	No	No	No	No	No
AT3G19950	NA	No	No	No	No	No	No	No
AT3G19960	NA	No	No	No	No	No	No	No
AT3G19970	NA	No	No	No	No	No	No	No
AT3G19980	NA	No	No	No	No	No	No	No
AT3G19990	OG0006960	No	No	No	No	No	No	No
AT3G20000	NA	No	No	No	No	No	No	No
AT3G20010	NA	No	No	No	No	No	No	No
AT3G20015	OG0005958	No	No	No	No	No	No	No
AT3G20020	OG0005962	No	No	No	No	No	No	No
AT3G20030	NA	No	No	No	No	No	No	No
AT3G20040	NA	No	No	No	No	No	No	No
AT3G20050	OG0006029	No	No	No	No	No	No	No
AT3G20060	NA	No	No	No	No	No	No	No
AT3G20070	NA	No	No	No	No	No	No	No
AT3G20080	NA	No	No	No	No	No	No	No
AT3G20090	NA	No	No	No	No	No	No	No
AT3G20100	NA	No	No	No	No	No	No	No
AT3G20110	NA	No	No	No	No	No	No	No
AT3G20120	NA	No	No	No	No	No	No	No
AT3G20130	NA	No	No	No	No	No	No	No
AT3G20140	NA	No	No	No	No	No	No	No
AT3G20150	OG0007447	No	No	No	No	No	No	No
AT3G20155	NA	No	No	No	No	No	No	No
AT3G20160	NA	No	No	No	No	No	No	No
AT3G20170	NA	No	No	No	No	No	No	No
AT3G20180	NA	No	No	No	No	No	No	No
AT3G20190	NA	No	No	No	No	No	No	No
AT3G20200	NA	No	No	No	No	No	No	No
AT3G20210	NA	No	No	No	No	No	No	No
AT3G20220	NA	No	No	No	No	No	No	No
AT3G20230	OG0005999	No	No	No	No	No	No	No
AT3G20240	OG0006426	No	No	No	Yes	No	Yes	No
AT3G20250	NA	No	No	No	No	No	No	No
AT3G20260	OG0007834	No	No	No	No	No	No	No
AT3G20270	NA	No	No	No	No	No	No	No
AT3G20280	NA	No	No	No	No	No	No	No
AT3G20290	NA	No	No	No	No	No	No	No
AT3G20300	NA	No	No	No	No	No	No	No
AT3G20310	NA	No	No	No	No	No	No	No
AT3G20320	OG0006736	No	No	No	No	No	No	Yes
AT3G20330	OG0005719	No	No	No	Yes	No	Yes	No
AT3G20340	NA	No	No	No	No	No	No	No
AT3G20350	NA	No	No	No	No	No	No	No
AT3G20360	NA	No	No	No	No	No	No	No
AT3G20362	NA	No	No	No	No	No	No	No
AT3G20370	NA	No	No	No	No	No	No	No
AT3G20380	NA	No	No	No	No	No	No	No
AT3G20390	OG0004235	No	No	No	No	No	No	No
AT3G20395	NA	No	No	No	No	No	No	No
AT3G20400	NA	No	No	No	No	No	No	No
AT3G20410	NA	No	No	No	No	No	No	No
AT3G20420	OG0004377	No	No	No	No	No	No	No
AT3G20430	OG0008196	No	No	No	No	No	No	No
AT3G20440	OG0009796	No	No	No	No	No	No	No
AT3G20450	NA	No	No	No	No	No	No	No
AT3G20460	NA	No	No	No	No	No	No	No
AT3G20470	NA	No	No	No	No	No	No	No
AT3G20475	OG0006452	No	No	No	No	No	No	No
AT3G20480	OG0009732	No	No	No	No	No	No	No
AT3G20490	OG0009242	No	No	No	No	No	No	No
AT3G20500	NA	No	No	No	No	No	No	No
AT3G20510	NA	No	No	No	No	No	No	No
AT3G20520	NA	No	No	No	No	No	No	No
AT3G20530	NA	No	No	No	No	No	No	No
AT3G20540	NA	No	No	No	No	No	No	No
AT3G20550	NA	No	No	No	No	No	No	No
AT3G20555	NA	No	No	No	No	No	No	No
AT3G20557	NA	No	No	No	No	No	No	No
AT3G20560	NA	No	No	No	No	No	No	No
AT3G20570	NA	No	No	No	No	No	No	No
AT3G20580	NA	No	No	No	No	No	No	No
AT3G20590	NA	No	No	No	No	No	No	No
AT3G20600	NA	No	No	No	No	No	No	No
AT3G20610	NA	No	No	No	No	No	No	No
AT3G20620	NA	No	No	No	No	No	No	No
AT3G20630	OG0008101	No	No	No	No	No	No	No
AT3G20640	NA	No	No	No	No	No	No	No
AT3G20650	OG0005186	No	No	No	No	No	No	No
AT3G20660	OG0004050	No	No	No	No	No	No	No
AT3G20670	NA	No	No	No	No	No	No	No
AT3G20680	NA	No	No	No	No	No	No	No
AT3G20690	NA	No	No	No	No	No	No	No
AT3G20700	NA	No	No	No	No	No	No	No
AT3G20710	NA	No	No	No	No	No	No	No
AT3G20720	OG0005813	No	No	No	No	No	No	No
AT3G20730	NA	No	No	No	No	No	No	No
AT3G20740	OG0004975	No	No	No	No	No	No	No
AT3G20750	NA	No	No	No	No	No	No	No
AT3G20760	NA	No	No	No	No	No	No	No
AT3G20770	NA	No	No	No	No	No	No	No
AT3G20780	OG0008551	No	No	No	No	No	No	No
AT3G20790	OG0009934	No	No	No	No	No	No	No
AT3G20800	NA	No	No	No	No	No	No	No
AT3G20810	OG0006295	No	No	No	No	No	No	No
AT3G20820	NA	No	No	No	No	No	No	No
AT3G20830	NA	No	No	No	No	No	No	No
AT3G20840	NA	No	No	No	No	No	No	No
AT3G20850	NA	No	No	No	No	No	No	No
AT3G20860	OG0004770	No	No	No	No	No	No	No
AT3G20865	NA	No	No	No	No	No	No	No
AT3G20870	OG0006090	No	No	No	No	No	No	No
AT3G20880	NA	No	No	No	No	No	No	No
AT3G20890	NA	No	No	No	No	No	No	No
AT3G20898	NA	No	No	No	No	No	No	No
AT3G20900	NA	No	No	No	No	No	No	No
AT3G20910	NA	No	No	No	No	No	No	No
AT3G20920	OG0007027	No	No	No	No	No	No	No
AT3G20930	NA	No	No	No	No	No	No	No
AT3G20935	NA	No	No	No	No	No	No	No
AT3G20940	NA	No	No	No	No	No	No	No
AT3G20950	NA	No	No	No	No	No	No	No
AT3G20960	NA	No	No	No	No	No	No	No
AT3G20970	NA	No	No	No	No	No	No	No
AT3G20980	NA	No	No	No	No	No	No	No
AT3G20993	NA	No	No	No	No	No	No	No
AT3G20997	NA	No	No	No	No	No	No	No
AT3G21000	NA	No	No	No	No	No	No	No
AT3G21055	NA	No	No	No	No	No	No	No
AT3G21060	NA	No	No	No	No	No	No	No
AT3G21070	OG0006287	No	No	No	No	No	No	No
AT3G21080	NA	No	No	No	No	No	No	No
AT3G21090	NA	No	No	No	No	No	No	No
AT3G21100	NA	No	No	No	No	No	No	No
AT3G21110	OG0008050	No	No	No	No	No	No	No
AT3G21120	NA	No	No	No	No	No	No	No
AT3G21130	NA	No	No	No	No	No	No	No
AT3G21140	NA	No	No	No	No	No	No	Yes
AT3G21150	NA	No	No	No	No	No	No	No
AT3G21160	NA	No	No	No	No	No	No	No
AT3G21165	NA	No	No	No	No	No	No	No
AT3G21170	NA	No	No	No	No	No	No	No
AT3G21175	NA	No	No	No	No	No	No	No
AT3G21180	NA	No	No	No	No	No	No	No
AT3G21190	NA	No	No	No	No	No	No	No
AT3G21200	NA	No	No	No	No	No	No	No
AT3G21210	NA	No	No	No	No	No	No	No
AT3G21215	NA	No	No	No	No	No	No	No
AT3G21220	NA	No	No	No	No	No	No	No
AT3G21230	NA	No	No	No	No	No	No	No
AT3G21240	NA	No	No	No	No	No	No	No
AT3G21250	NA	No	No	No	No	No	No	No
AT3G21260	NA	No	No	No	No	No	No	No
AT3G21270	NA	No	No	No	No	No	No	No
AT3G21280	NA	No	No	No	No	No	No	No
AT3G21290	OG0006954	No	No	No	No	No	No	No
AT3G21295	NA	No	No	No	No	No	No	No
AT3G21300	OG0009844	No	No	No	No	No	No	No
AT3G21305	NA	No	No	No	No	No	No	No
AT3G21310	NA	No	No	No	No	No	No	No
AT3G21320	NA	No	No	No	No	No	No	No
AT3G21330	NA	No	No	No	No	No	No	No
AT3G21340	NA	No	No	No	No	No	No	No
AT3G21350	OG0009243	No	No	No	No	No	No	No
AT3G21351	NA	No	No	No	No	No	No	No
AT3G21352	NA	No	No	No	No	No	No	No
AT3G21360	OG0002709	No	No	No	No	No	No	No
AT3G21370	NA	No	No	No	No	No	No	No
AT3G21371	NA	No	No	No	No	No	No	No
AT3G21380	NA	No	No	No	No	No	No	No
AT3G21390	OG0005373	No	No	No	No	No	No	No
AT3G21400	OG0008910	No	No	No	No	No	No	No
AT3G21405	NA	No	No	No	No	No	No	No
AT3G21410	NA	No	No	No	No	No	No	No
AT3G21420	OG0008055	No	No	No	No	No	No	No
AT3G21430	NA	No	No	No	No	No	No	No
AT3G21450	NA	No	No	No	No	No	No	No
AT3G21460	NA	No	No	No	No	No	No	No
AT3G21465	OG0008057	No	No	No	Yes	No	Yes	No
AT3G21470	NA	No	No	No	No	No	No	No
AT3G21473	NA	No	No	No	No	No	No	No
AT3G21480	NA	No	No	No	No	No	No	No
AT3G21490	NA	No	No	No	No	No	No	No
AT3G21500	NA	No	No	No	No	No	No	No
AT3G21510	NA	No	No	No	No	No	No	No
AT3G21520	OG0003848	No	No	No	No	No	No	No
AT3G21530	NA	No	No	No	No	No	No	No
AT3G21540	OG0008163	No	No	No	No	No	No	No
AT3G21550	NA	No	No	No	No	No	No	No
AT3G21560	NA	No	No	No	No	No	No	No
AT3G21570	NA	No	No	No	No	No	No	No
AT3G21580	OG0009733	No	No	No	No	No	No	No
AT3G21590	NA	No	No	No	No	No	No	No
AT3G21600	OG0006882	No	No	No	No	No	No	No
AT3G21610	NA	No	No	No	No	No	No	No
AT3G21620	NA	No	No	No	No	No	No	No
AT3G21630	NA	No	No	No	No	No	No	No
AT3G21640	OG0007049	No	No	No	No	No	No	No
AT3G21650	NA	No	No	No	No	No	No	No
AT3G21660	NA	No	No	No	No	No	No	No
AT3G21670	OG0005812	No	No	No	Yes	Yes	No	No
AT3G21680	NA	No	No	No	No	No	No	No
AT3G21690	NA	No	No	No	No	No	No	No
AT3G21700	OG0002277	No	No	No	No	No	No	No
AT3G21710	OG0002176	No	No	No	No	No	No	No
AT3G21720	OG0007613	No	No	No	No	No	No	No
AT3G21730	NA	No	No	No	No	No	No	No
AT3G21740	OG0006231	No	No	No	No	No	No	No
AT3G21750	NA	No	No	No	No	No	No	No
AT3G21760	NA	No	No	No	No	No	No	No
AT3G21770	NA	No	No	No	No	No	No	No
AT3G21780	NA	No	No	No	No	No	No	No
AT3G21790	NA	No	No	No	No	No	No	No
AT3G21800	NA	No	No	No	No	No	No	No
AT3G21810	OG0005594	No	No	No	No	No	No	No
AT3G21820	OG0009676	No	No	No	No	No	No	No
AT3G21825	NA	No	No	No	No	No	No	No
AT3G21830	NA	No	No	No	No	No	No	No
AT3G21840	NA	No	No	No	No	No	No	No
AT3G21850	NA	No	No	No	No	No	No	No
AT3G21860	NA	No	No	No	No	No	No	No
AT3G21865	OG0004629	No	No	No	No	No	No	No
AT3G21870	NA	No	No	No	No	No	No	No
AT3G21880	NA	No	No	No	No	No	No	No
AT3G21890	NA	No	No	No	No	No	No	No
AT3G21900	NA	No	No	No	No	No	No	No
AT3G21910	NA	No	No	No	No	No	No	No
AT3G21920	NA	No	No	No	No	No	No	No
AT3G21930	NA	No	No	No	No	No	No	No
AT3G21940	NA	No	No	No	No	No	No	No
AT3G21945	NA	No	No	No	No	No	No	No
AT3G21950	NA	No	No	No	No	No	No	No
AT3G21960	NA	No	No	No	No	No	No	No
AT3G21970	NA	No	No	No	No	No	No	No
AT3G21980	NA	No	No	No	No	No	No	No
AT3G21990	NA	No	No	No	No	No	No	No
AT3G22000	NA	No	No	No	No	No	No	No
AT3G22010	NA	No	No	No	No	No	No	No
AT3G22020	NA	No	No	No	No	No	No	No
AT3G22022	NA	No	No	No	No	No	No	No
AT3G22030	NA	No	No	No	No	No	No	No
AT3G22040	NA	No	No	No	No	No	No	No
AT3G22050	NA	No	No	No	No	No	No	No
AT3G22053	NA	No	No	No	No	No	No	No
AT3G22057	NA	No	No	No	No	No	No	No
AT3G22060	NA	No	No	No	No	No	No	No
AT3G22070	NA	No	No	No	No	No	No	No
AT3G22080	NA	No	No	No	No	No	No	No
AT3G22085	NA	No	No	No	No	No	No	No
AT3G22090	NA	No	No	No	No	No	No	No
AT3G22100	NA	No	No	No	No	No	No	No
AT3G22104	OG0003222	No	No	No	No	No	No	No
AT3G22110	NA	No	No	No	No	No	No	No
AT3G22120	NA	No	No	No	No	No	No	No
AT3G22125	NA	No	No	No	No	No	No	No
AT3G22142	NA	No	No	No	No	No	No	No
AT3G22150	OG0010657	No	No	No	No	No	No	No
AT3G22160	NA	No	No	No	No	No	No	No
AT3G22170	NA	No	No	No	No	No	No	No
AT3G22180	OG0006025	No	No	No	No	No	No	No
AT3G22183	NA	No	No	No	No	No	No	No
AT3G22190	OG0004172	No	No	No	No	No	No	No
AT3G22200	NA	No	No	No	No	No	No	No
AT3G22210	NA	No	No	No	No	No	No	No
AT3G22220	NA	No	No	No	No	No	No	No
AT3G22230	NA	No	No	No	No	No	No	No
AT3G22231	NA	No	No	No	No	No	No	No
AT3G22235	NA	No	No	No	No	No	No	No
AT3G22240	NA	No	No	No	No	No	No	No
AT3G22250	NA	No	No	No	No	No	No	No
AT3G22260	NA	No	No	No	No	No	No	No
AT3G22270	NA	No	No	No	No	No	No	No
AT3G22275	NA	No	No	No	No	No	No	No
AT3G22290	OG0006962	No	No	No	No	No	No	No
AT3G22300	NA	No	No	No	No	No	No	No
AT3G22310	OG0004296	No	No	No	No	No	No	No
AT3G22320	OG0003306	No	No	No	No	No	No	No
AT3G22330	NA	No	No	No	No	No	No	No
AT3G22333	NA	No	No	No	No	No	No	No
AT3G22337	NA	No	No	No	No	No	No	No
AT3G22345	NA	No	No	No	No	No	No	No
AT3G22350	NA	No	No	No	No	No	No	No
AT3G22360	NA	No	No	No	No	No	No	No
AT3G22370	NA	No	No	No	No	No	No	No
AT3G22380	NA	No	No	No	No	No	No	No
AT3G22400	NA	No	No	No	No	No	No	No
AT3G22410	NA	No	No	No	No	No	No	No
AT3G22415	NA	No	No	No	No	No	No	No
AT3G22420	NA	No	No	No	No	No	No	No
AT3G22421	NA	No	No	No	No	No	No	No
AT3G22425	OG0007081	No	No	No	No	No	No	No
AT3G22430	OG0006011	No	No	No	No	No	No	No
AT3G22436	NA	No	No	No	No	No	No	No
AT3G22440	OG0003456	No	No	No	No	No	No	No
AT3G22450	NA	No	No	No	No	No	No	No
AT3G22460	NA	No	No	No	No	No	No	No
AT3G22470	NA	No	No	No	No	No	No	No
AT3G22480	OG0006122	No	No	No	No	No	No	No
AT3G22490	NA	No	No	No	No	No	No	No
AT3G22500	NA	No	No	No	No	No	No	No
AT3G22510	OG0002471	No	No	No	No	No	No	No
AT3G22520	NA	No	No	No	No	No	No	No
AT3G22530	OG0002953	No	No	No	Yes	Yes	No	No
AT3G22540	NA	No	No	No	No	No	No	No
AT3G22550	NA	No	No	No	No	No	No	No
AT3G22560	NA	No	No	No	No	No	No	No
AT3G22565	NA	No	No	No	No	No	No	No
AT3G22570	NA	No	No	No	No	No	No	No
AT3G22580	NA	No	No	No	No	No	No	No
AT3G22590	OG0009193	No	No	No	No	No	No	No
AT3G22600	NA	No	No	No	No	No	No	No
AT3G22620	NA	No	No	No	No	No	No	No
AT3G22630	OG0004125	No	No	No	No	No	No	No
AT3G22640	NA	No	No	No	No	No	No	No
AT3G22650	NA	No	No	No	No	No	No	No
AT3G22660	OG0005105	No	No	No	No	No	No	No
AT3G22670	NA	No	No	No	No	No	No	No
AT3G22680	OG0005220	No	No	No	No	No	No	No
AT3G22690	NA	No	No	No	No	No	No	No
AT3G22700	NA	No	No	No	No	No	No	No
AT3G22710	NA	No	No	No	No	No	No	No
AT3G22720	NA	No	No	No	No	No	No	No
AT3G22723	NA	No	No	No	No	No	No	No
AT3G22730	NA	No	No	No	No	No	No	No
AT3G22740	NA	No	No	No	No	No	No	No
AT3G22750	NA	No	No	No	No	No	No	No
AT3G22760	OG0002414	No	No	No	No	No	No	No
AT3G22770	NA	No	No	No	No	No	No	No
AT3G22780	NA	No	No	No	No	No	No	No
AT3G22790	NA	No	No	No	No	No	No	No
AT3G22800	NA	No	No	No	No	No	No	No
AT3G22810	NA	No	No	No	No	No	No	No
AT3G22820	NA	No	No	No	No	No	No	No
AT3G22830	NA	No	No	No	No	No	No	No
AT3G22840	NA	No	No	No	No	No	No	No
AT3G22845	OG0004667	Yes	Yes	No	No	No	No	No
AT3G22850	OG0005290	No	No	No	No	No	No	No
AT3G22860	OG0003711	Yes	Yes	No	No	No	No	No
AT3G22870	NA	No	No	No	No	No	No	No
AT3G22880	OG0008912	No	No	No	No	No	No	No
AT3G22890	NA	No	No	No	No	No	No	No
AT3G22900	OG0002972	No	No	No	No	No	No	No
AT3G22910	NA	No	No	No	No	No	No	No
AT3G22920	NA	No	No	No	No	No	No	No
AT3G22930	NA	No	No	No	No	No	No	No
AT3G22935	NA	No	No	No	No	No	No	No
AT3G22940	NA	No	No	No	No	No	No	No
AT3G22942	NA	No	No	No	No	No	No	No
AT3G22950	OG0007802	No	No	No	No	No	No	No
AT3G22960	OG0005708	No	No	No	No	No	No	No
AT3G22961	NA	No	No	No	No	No	No	No
AT3G22970	NA	No	No	No	No	No	No	No
AT3G22980	OG0006313	No	No	No	No	No	No	No
AT3G22990	OG0008042	No	No	No	No	No	No	No
AT3G23000	OG0003997	No	No	No	No	No	No	No
AT3G23010	NA	No	No	No	No	No	No	No
AT3G23020	OG0007807	No	No	No	No	No	No	No
AT3G23030	NA	No	No	No	No	No	No	No
AT3G23050	NA	No	No	No	No	No	No	No
AT3G23060	NA	No	No	No	No	No	No	No
AT3G23070	OG0002908	No	No	No	No	No	No	No
AT3G23080	OG0005586	Yes	Yes	No	No	No	No	Yes
AT3G23090	NA	No	No	No	No	No	No	No
AT3G23100	NA	No	No	No	No	No	No	No
AT3G23110	NA	No	No	No	No	No	No	No
AT3G23120	NA	No	No	No	No	No	No	No
AT3G23122	NA	No	No	No	No	No	No	No
AT3G23123	NA	No	No	No	No	No	No	No
AT3G23130	NA	No	No	No	No	No	No	No
AT3G23140	NA	No	No	No	No	No	No	No
AT3G23145	NA	No	No	No	No	No	No	No
AT3G23150	NA	No	No	No	No	No	No	No
AT3G23160	OG0002778	No	No	No	No	No	No	No
AT3G23165	NA	No	No	No	No	No	No	No
AT3G23167	NA	No	No	No	No	No	No	No
AT3G23170	NA	No	No	No	No	No	No	No
AT3G23172	NA	No	No	No	No	No	No	No
AT3G23175	NA	No	No	No	No	No	No	No
AT3G23180	NA	No	No	No	No	No	No	No
AT3G23190	NA	No	No	No	No	No	No	No
AT3G23200	NA	No	No	No	No	No	No	No
AT3G23210	NA	No	No	No	No	No	No	No
AT3G23220	NA	No	No	No	No	No	No	No
AT3G23230	NA	No	No	No	No	No	No	No
AT3G23240	NA	No	No	No	No	No	No	No
AT3G23245	NA	No	No	No	No	No	No	No
AT3G23250	NA	No	No	No	No	No	No	No
AT3G23255	NA	No	No	No	No	No	No	No
AT3G23260	NA	No	No	No	No	No	No	No
AT3G23270	NA	No	No	No	No	No	No	No
AT3G23280	NA	No	No	No	No	No	No	No
AT3G23290	NA	No	No	No	No	No	No	No
AT3G23300	NA	No	No	No	No	No	No	No
AT3G23310	NA	No	No	No	No	No	No	No
AT3G23320	NA	No	No	No	No	No	No	No
AT3G23325	NA	No	No	No	No	No	No	No
AT3G23330	NA	No	No	No	No	No	No	No
AT3G23340	NA	No	No	No	No	No	No	No
AT3G23350	NA	No	No	No	No	No	No	No
AT3G23360	NA	No	No	No	No	No	No	No
AT3G23370	NA	No	No	No	No	No	No	No
AT3G23380	NA	No	No	No	No	No	No	No
AT3G23390	OG0002268	No	No	No	No	No	No	No
AT3G23400	OG0010116	No	No	No	No	No	No	No
AT3G23410	NA	No	No	No	No	No	No	No
AT3G23420	NA	No	No	No	No	No	No	No
AT3G23430	NA	No	No	No	No	No	No	No
AT3G23440	NA	No	No	No	No	No	No	No
AT3G23450	NA	No	No	No	No	No	No	No
AT3G23460	NA	No	No	No	No	No	No	No
AT3G23470	NA	No	No	No	No	No	No	No
AT3G23480	NA	No	No	No	No	No	No	No
AT3G23490	NA	No	No	No	No	No	No	No
AT3G23510	NA	No	No	No	No	No	No	No
AT3G23530	NA	No	No	No	No	No	No	No
AT3G23540	NA	No	No	No	No	No	No	No
AT3G23550	NA	No	No	No	No	No	No	No
AT3G23560	NA	No	No	No	No	No	No	No
AT3G23570	NA	No	No	No	No	No	No	No
AT3G23580	NA	No	No	No	No	No	No	No
AT3G23590	NA	No	No	No	No	No	No	No
AT3G23600	NA	No	No	No	No	No	No	No
AT3G23605	NA	No	No	No	No	No	No	No
AT3G23610	NA	No	No	No	No	No	No	No
AT3G23620	OG0006797	No	No	No	No	No	No	No
AT3G23630	NA	No	No	No	No	No	No	No
AT3G23633	NA	No	No	No	No	No	No	No
AT3G23635	NA	No	No	No	No	No	No	No
AT3G23637	NA	No	No	No	No	No	No	No
AT3G23640	OG0005666	No	No	No	No	No	No	No
AT3G23650	NA	No	No	No	No	No	No	No
AT3G23660	NA	No	No	No	No	No	No	No
AT3G23670	OG0005174	No	No	No	No	No	No	No
AT3G23680	NA	No	No	No	No	No	No	No
AT3G23685	NA	No	No	No	No	No	No	No
AT3G23690	NA	No	No	No	No	No	No	No
AT3G23700	OG0011079	Yes	No	Yes	No	No	No	Yes
AT3G23710	OG0011166	No	No	No	No	No	No	No
AT3G23715	NA	No	No	No	No	No	No	No
AT3G23727	NA	No	No	No	No	No	No	No
AT3G23730	NA	No	No	No	No	No	No	No
AT3G23740	OG0009798	No	No	No	No	No	No	No
AT3G23750	OG0003091	No	No	No	No	No	No	No
AT3G23760	OG0002358	No	No	No	No	No	No	No
AT3G23770	NA	No	No	No	No	No	No	No
AT3G23780	NA	No	No	No	No	No	No	No
AT3G23790	OG0006126	No	No	No	No	No	No	No
AT3G23800	OG0005023	No	No	No	No	No	No	No
AT3G23805	NA	No	No	No	No	No	No	No
AT3G23810	NA	No	No	No	No	No	No	No
AT3G23820	NA	No	No	No	No	No	No	No
AT3G23830	NA	No	No	No	No	No	No	No
AT3G23840	NA	No	No	No	No	No	No	No
AT3G23860	NA	No	No	No	No	No	No	No
AT3G23870	NA	No	No	No	No	No	No	No
AT3G23880	NA	No	No	No	No	No	No	No
AT3G23890	OG0002991	No	No	No	No	No	No	No
AT3G23900	OG0006914	No	No	No	No	No	No	No
AT3G23910	NA	No	No	No	No	No	No	No
AT3G23920	OG0005268	No	No	No	Yes	Yes	No	No
AT3G23930	NA	No	No	No	No	No	No	No
AT3G23940	OG0006942	No	No	No	No	No	No	No
AT3G23950	NA	No	No	No	No	No	No	No
AT3G23955	NA	No	No	No	No	No	No	No
AT3G23960	NA	No	No	No	No	No	No	No
AT3G23970	NA	No	No	No	No	No	No	No
AT3G23980	OG0005389	No	No	No	No	No	No	No
AT3G23990	NA	No	No	No	No	No	No	No
AT3G24000	NA	No	No	No	No	No	No	No
AT3G24010	NA	No	No	No	No	No	No	No
AT3G24020	NA	No	No	No	No	No	No	No
AT3G24030	OG0009249	No	No	No	No	No	No	No
AT3G24040	OG0007467	No	No	No	No	No	No	No
AT3G24050	NA	No	No	No	No	No	No	Yes
AT3G24060	NA	No	No	No	No	No	No	No
AT3G24065	NA	No	No	No	No	No	No	No
AT3G24068	NA	No	No	No	No	No	No	No
AT3G24070	NA	No	No	No	No	No	No	No
AT3G24080	NA	No	No	No	No	No	No	No
AT3G24090	OG0006616	No	No	No	No	No	No	No
AT3G24093	NA	No	No	No	No	No	No	No
AT3G24100	NA	No	No	No	No	No	No	No
AT3G24110	NA	No	No	No	No	No	No	No
AT3G24120	OG0002420	No	No	No	No	No	No	No
AT3G24130	NA	No	No	No	No	No	No	No
AT3G24140	OG0007056	No	No	No	No	No	No	No
AT3G24150	NA	No	No	No	No	No	No	No
AT3G24160	OG0005222	No	No	No	No	No	No	No
AT3G24170	NA	No	No	No	No	No	No	No
AT3G24180	OG0006328	No	No	No	No	No	No	No
AT3G24190	OG0009865	No	No	No	No	No	No	Yes
AT3G24200	OG0010060	No	No	No	No	No	No	No
AT3G24210	NA	No	No	No	No	No	No	No
AT3G24220	NA	No	No	No	No	No	No	No
AT3G24225	NA	No	No	No	No	No	No	No
AT3G24230	NA	No	No	No	No	No	No	No
AT3G24240	NA	No	No	No	No	No	No	No
AT3G24250	NA	No	No	No	No	No	No	No
AT3G24255	NA	No	No	No	No	No	No	No
AT3G24260	NA	No	No	No	No	No	No	No
AT3G24270	NA	No	No	No	No	No	No	No
AT3G24280	NA	No	No	No	No	No	No	No
AT3G24290	NA	No	No	No	No	No	No	No
AT3G24300	NA	No	No	No	No	No	No	No
AT3G24310	NA	No	No	No	No	No	No	No
AT3G24315	OG0006744	No	No	No	No	No	No	Yes
AT3G24320	OG0007803	No	No	No	No	No	No	No
AT3G24330	NA	No	No	No	No	No	No	No
AT3G24340	NA	No	No	No	No	No	No	No
AT3G24350	NA	No	No	No	No	No	No	No
AT3G24360	OG0003961	No	No	No	No	No	No	No
AT3G24420	NA	No	No	No	No	No	No	No
AT3G24430	OG0008638	No	No	No	No	No	No	No
AT3G24440	OG0004552	No	No	No	No	No	No	No
AT3G24450	OG0002272	No	No	No	No	No	No	No
AT3G24460	NA	No	No	No	No	No	No	No
AT3G24463	NA	No	No	No	No	No	No	No
AT3G24465	NA	No	No	No	No	No	No	No
AT3G24480	NA	No	No	No	No	No	No	No
AT3G24490	NA	No	No	No	No	No	No	No
AT3G24495	OG0008004	No	No	No	No	No	No	No
AT3G24500	NA	No	No	No	No	No	No	No
AT3G24503	NA	No	No	No	No	No	No	No
AT3G24506	NA	No	No	No	No	No	No	No
AT3G24508	NA	No	No	No	No	No	No	No
AT3G24510	NA	No	No	No	No	No	No	No
AT3G24513	NA	No	No	No	No	No	No	No
AT3G24514	NA	No	No	No	No	No	No	No
AT3G24515	NA	No	No	No	No	No	No	No
AT3G24516	NA	No	No	No	No	No	No	No
AT3G24517	NA	No	No	No	No	No	No	No
AT3G24520	OG0003767	No	No	No	No	No	No	No
AT3G24530	OG0007428	No	No	No	No	No	No	No
AT3G24535	NA	No	No	No	No	No	No	No
AT3G24540	NA	No	No	No	No	No	No	No
AT3G24542	NA	No	No	No	No	No	No	No
AT3G24550	NA	No	No	No	No	No	No	No
AT3G24560	OG0009323	No	No	No	No	No	No	No
AT3G24570	OG0004818	No	No	No	No	No	No	No
AT3G24575	NA	No	No	No	No	No	No	No
AT3G24580	NA	No	No	No	No	No	No	No
AT3G24590	NA	No	No	No	No	No	No	No
AT3G24600	NA	No	No	No	No	No	No	No
AT3G24605	NA	No	No	No	No	No	No	No
AT3G24610	NA	No	No	No	No	No	No	No
AT3G24620	NA	No	No	No	No	No	No	No
AT3G24630	OG0005083	No	No	No	No	No	No	No
AT3G24640	NA	No	No	No	No	No	No	No
AT3G24650	NA	No	No	No	No	No	No	No
AT3G24660	OG0007472	No	No	No	No	No	No	No
AT3G24670	NA	No	No	No	No	No	No	No
AT3G24690	NA	No	No	No	No	No	No	No
AT3G24700	NA	No	No	No	No	No	No	No
AT3G24710	NA	No	No	No	No	No	No	No
AT3G24715	NA	No	No	No	No	No	No	No
AT3G24730	OG0010425	No	No	No	No	No	No	No
AT3G24740	OG0006789	No	No	No	No	No	No	No
AT3G24750	NA	No	No	No	No	No	No	No
AT3G24760	NA	No	No	No	No	No	No	No
AT3G24770	NA	No	No	No	No	No	No	No
AT3G24780	NA	No	No	No	No	No	No	No
AT3G24790	NA	No	No	No	No	No	No	No
AT3G24800	OG0006016	No	No	No	No	No	No	Yes
AT3G24810	NA	No	No	No	No	No	No	No
AT3G24820	NA	No	No	No	No	No	No	No
AT3G24830	NA	No	No	No	No	No	No	No
AT3G24840	NA	No	No	No	No	No	No	No
AT3G24850	NA	No	No	No	No	No	No	No
AT3G24860	NA	No	No	No	No	No	No	No
AT3G24870	NA	No	No	No	No	No	No	No
AT3G24880	NA	No	No	No	No	No	No	No
AT3G24890	NA	No	No	No	No	No	No	No
AT3G24900	NA	No	No	No	No	No	No	No
AT3G24929	NA	No	No	No	No	No	No	No
AT3G24982	NA	No	No	No	No	No	No	No
AT3G25010	NA	No	No	No	No	No	No	No
AT3G25011	NA	No	No	No	No	No	No	No
AT3G25012	NA	No	No	No	No	No	No	No
AT3G25013	NA	No	No	No	No	No	No	No
AT3G25014	NA	No	No	No	No	No	No	No
AT3G25020	NA	No	No	No	No	No	No	No
AT3G25030	NA	No	No	No	No	No	No	No
AT3G25040	NA	No	No	No	No	No	No	No
AT3G25050	NA	No	No	No	No	No	No	No
AT3G25060	NA	No	No	No	No	No	No	No
AT3G25070	OG0002308	No	No	No	Yes	Yes	No	No
AT3G25080	NA	No	No	No	No	No	No	No
AT3G25090	NA	No	No	No	No	No	No	No
AT3G25100	OG0005877	No	No	No	No	No	No	No
AT3G25110	OG0005069	No	No	No	No	No	No	Yes
AT3G25120	OG0009127	No	No	No	No	No	No	No
AT3G25130	NA	No	No	No	No	No	No	No
AT3G25140	NA	No	No	No	No	No	No	No
AT3G25150	NA	No	No	No	No	No	No	No
AT3G25160	NA	No	No	No	No	No	No	No
AT3G25165	NA	No	No	No	No	No	No	No
AT3G25170	NA	No	No	No	No	No	No	No
AT3G25180	NA	No	No	No	No	No	No	No
AT3G25190	NA	No	No	No	No	No	No	No
AT3G25200	NA	No	No	No	No	No	No	No
AT3G25210	OG0010467	No	No	No	No	No	No	No
AT3G25220	OG0006100	No	No	No	No	No	No	No
AT3G25221	NA	No	No	No	No	No	No	No
AT3G25230	NA	No	No	No	No	No	No	No
AT3G25240	NA	No	No	No	No	No	No	No
AT3G25250	NA	No	No	No	No	No	No	No
AT3G25260	NA	No	No	No	No	No	No	No
AT3G25265	NA	No	No	No	No	No	No	No
AT3G25270	NA	No	No	No	No	No	No	No
AT3G25280	NA	No	No	No	No	No	No	No
AT3G25290	NA	No	No	No	No	No	No	No
AT3G25400	NA	No	No	No	No	No	No	No
AT3G25410	NA	No	No	No	No	No	No	No
AT3G25420	OG0002752	No	No	No	No	No	No	No
AT3G25430	OG0009918	No	No	No	No	No	No	No
AT3G25440	OG0010021	No	No	No	No	No	No	No
AT3G25460	NA	No	No	No	No	No	No	No
AT3G25470	OG0009923	No	No	No	No	No	No	Yes
AT3G25480	OG0010252	No	No	No	No	No	No	No
AT3G25490	NA	No	No	No	No	No	No	No
AT3G25493	NA	No	No	No	No	No	No	No
AT3G25500	NA	No	No	No	No	No	No	No
AT3G25505	NA	No	No	No	No	No	No	No
AT3G25510	NA	No	No	No	No	No	No	No
AT3G25520	NA	No	No	No	No	No	No	No
AT3G25530	NA	No	No	No	No	No	No	No
AT3G25540	NA	No	No	No	No	No	No	No
AT3G25545	NA	No	No	No	No	No	No	No
AT3G25550	NA	No	No	No	No	No	No	No
AT3G25560	NA	No	No	No	No	No	No	No
AT3G25570	NA	No	No	No	No	No	No	No
AT3G25573	NA	No	No	No	No	No	No	No
AT3G25577	NA	No	No	No	No	No	No	No
AT3G25580	NA	No	No	No	No	No	No	No
AT3G25585	NA	No	No	No	No	No	No	No
AT3G25590	NA	No	No	No	No	No	No	No
AT3G25597	NA	No	No	No	No	No	No	No
AT3G25600	NA	No	No	No	No	No	No	No
AT3G25610	NA	No	No	No	No	No	No	No
AT3G25620	NA	No	No	No	No	No	No	No
AT3G25640	NA	No	No	No	No	No	No	No
AT3G25650	NA	No	No	No	No	No	No	No
AT3G25655	NA	No	No	No	No	No	No	No
AT3G25660	OG0008765	No	No	No	No	No	No	No
AT3G25670	NA	No	No	No	No	No	No	No
AT3G25680	NA	No	No	No	No	No	No	No
AT3G25690	OG0006711	No	No	No	No	No	No	No
AT3G25700	NA	No	No	No	No	No	No	No
AT3G25710	NA	No	No	No	No	No	No	No
AT3G25716	NA	No	No	No	No	No	No	No
AT3G25717	NA	No	No	No	No	No	No	No
AT3G25719	NA	No	No	No	No	No	No	No
AT3G25720	NA	No	No	No	No	No	No	No
AT3G25727	NA	No	No	No	No	No	No	No
AT3G25730	NA	No	No	No	No	No	No	No
AT3G25740	NA	No	No	No	No	No	No	No
AT3G25750	NA	No	No	No	No	No	No	No
AT3G25760	NA	No	No	No	No	No	No	No
AT3G25770	NA	No	No	No	No	No	No	No
AT3G25780	NA	No	No	No	No	No	No	No
AT3G25790	NA	No	No	No	No	No	No	No
AT3G25800	NA	No	No	No	No	No	No	No
AT3G25805	OG0010478	No	No	No	No	No	No	No
AT3G25810	NA	No	No	No	No	No	No	No
AT3G25820	NA	No	No	No	No	No	No	No
AT3G25830	NA	No	No	No	No	No	No	No
AT3G25840	NA	No	No	No	No	No	No	No
AT3G25850	NA	No	No	No	No	No	No	No
AT3G25855	NA	No	No	No	No	No	No	No
AT3G25860	NA	No	No	No	No	No	No	Yes
AT3G25870	NA	No	No	No	No	No	No	No
AT3G25880	NA	No	No	No	No	No	No	No
AT3G25882	NA	No	No	No	No	No	No	No
AT3G25890	NA	No	No	No	No	No	No	No
AT3G25900	NA	No	No	No	No	No	No	No
AT3G25905	NA	No	No	No	No	No	No	No
AT3G25910	OG0003413	No	No	No	Yes	Yes	No	No
AT3G25920	OG0008253	No	No	No	No	No	No	No
AT3G25930	NA	No	No	No	No	No	No	No
AT3G25940	NA	No	No	No	No	No	No	No
AT3G25950	OG0003678	No	No	No	No	No	No	No
AT3G25960	NA	No	No	No	No	No	No	No
AT3G25970	OG0009672	No	No	No	No	No	No	No
AT3G25980	OG0007629	No	No	No	No	No	No	No
AT3G25990	NA	No	No	No	No	No	No	No
AT3G26000	OG0003046	No	No	No	Yes	Yes	No	No
AT3G26010	NA	No	No	No	No	No	No	No
AT3G26020	NA	No	No	No	No	No	No	No
AT3G26030	NA	No	No	No	No	No	No	No
AT3G26040	NA	No	No	No	No	No	No	No
AT3G26050	NA	No	No	No	No	No	No	No
AT3G26060	OG0008250	No	No	No	No	No	No	No
AT3G26070	OG0004918	Yes	No	Yes	No	No	No	Yes
AT3G26080	NA	No	No	No	No	No	No	Yes
AT3G26085	NA	No	No	No	No	No	No	Yes
AT3G26090	NA	No	No	No	No	No	No	No
AT3G26100	OG0003834	No	No	No	Yes	Yes	No	No
AT3G26110	NA	No	No	No	No	No	No	No
AT3G26115	NA	No	No	No	No	No	No	No
AT3G26120	NA	No	No	No	No	No	No	No
AT3G26125	NA	No	No	No	No	No	No	No
AT3G26130	NA	No	No	No	No	No	No	No
AT3G26135	OG0007717	No	No	No	No	No	No	No
AT3G26140	NA	No	No	No	No	No	No	No
AT3G26147	NA	No	No	No	No	No	No	No
AT3G26150	NA	No	No	No	No	No	No	No
AT3G26160	NA	No	No	No	No	No	No	No
AT3G26170	NA	No	No	No	No	No	No	No
AT3G26180	NA	No	No	No	No	No	No	No
AT3G26190	NA	No	No	No	No	No	No	No
AT3G26200	NA	No	No	No	No	No	No	No
AT3G26210	NA	No	No	No	No	No	No	No
AT3G26220	NA	No	No	No	No	No	No	No
AT3G26230	NA	No	No	No	No	No	No	No
AT3G26235	NA	No	No	No	No	No	No	No
AT3G26237	NA	No	No	No	No	No	No	No
AT3G26240	NA	No	No	No	No	No	No	No
AT3G26250	NA	No	No	No	No	No	No	No
AT3G26270	NA	No	No	No	No	No	No	No
AT3G26280	NA	No	No	No	No	No	No	No
AT3G26290	NA	No	No	No	No	No	No	No
AT3G26300	NA	No	No	No	No	No	No	No
AT3G26310	NA	No	No	No	No	No	No	No
AT3G26320	NA	No	No	No	No	No	No	No
AT3G26330	NA	No	No	No	No	No	No	No
AT3G26340	NA	No	No	No	No	No	No	No
AT3G26350	NA	No	No	No	No	No	No	No
AT3G26355	NA	No	No	No	No	No	No	No
AT3G26360	OG0007500	No	No	No	No	No	No	No
AT3G26370	OG0006547	No	No	No	No	No	No	No
AT3G26380	OG0005125	No	No	No	No	No	No	No
AT3G26390	NA	No	No	No	No	No	No	No
AT3G26395	NA	No	No	No	No	No	No	No
AT3G26400	NA	No	No	No	No	No	No	No
AT3G26410	OG0007936	No	No	No	No	No	No	No
AT3G26420	NA	No	No	No	No	No	No	No
AT3G26430	NA	No	No	No	No	No	No	No
AT3G26440	NA	No	No	No	No	No	No	No
AT3G26445	NA	No	No	No	No	No	No	No
AT3G26450	NA	No	No	No	No	No	No	No
AT3G26460	NA	No	No	No	No	No	No	No
AT3G26470	NA	No	No	No	No	No	No	No
AT3G26480	NA	No	No	No	No	No	No	No
AT3G26490	NA	No	No	No	No	No	No	No
AT3G26500	NA	No	No	No	No	No	No	No
AT3G26510	NA	No	No	No	No	No	No	No
AT3G26512	NA	No	No	No	No	No	No	No
AT3G26520	NA	No	No	No	No	No	No	No
AT3G26539	NA	No	No	No	No	No	No	No
AT3G26540	NA	No	No	No	No	No	No	No
AT3G26550	NA	No	No	No	No	No	No	No
AT3G26560	OG0002765	No	No	No	No	No	No	No
AT3G26570	OG0008086	No	No	No	No	No	No	No
AT3G26580	OG0009981	No	No	No	No	No	No	No
AT3G26590	NA	No	No	No	No	No	No	No
AT3G26600	NA	No	No	No	No	No	No	No
AT3G26610	NA	No	No	No	No	No	No	No
AT3G26616	NA	No	No	No	No	No	No	No
AT3G26618	NA	No	No	No	No	No	No	No
AT3G26620	NA	No	No	No	No	No	No	No
AT3G26630	NA	No	No	No	No	No	No	No
AT3G26640	NA	No	No	No	No	No	No	No
AT3G26650	NA	No	No	No	No	No	No	No
AT3G26660	NA	No	No	No	No	No	No	No
AT3G26670	OG0006346	No	No	No	No	No	No	No
AT3G26680	NA	No	No	No	No	No	No	No
AT3G26690	NA	No	No	No	No	No	No	No
AT3G26700	OG0003242	No	No	No	No	No	No	No
AT3G26710	OG0010934	No	No	No	No	No	No	Yes
AT3G26720	NA	No	No	No	No	No	No	No
AT3G26730	NA	No	No	No	No	No	No	No
AT3G26740	NA	No	No	No	No	No	No	No
AT3G26742	NA	No	No	No	No	No	No	No
AT3G26744	NA	No	No	No	No	No	No	No
AT3G26750	OG0010641	No	No	No	No	No	No	No
AT3G26760	NA	No	No	No	No	No	No	No
AT3G26770	NA	No	No	No	No	No	No	No
AT3G26780	NA	No	No	No	No	No	No	No
AT3G26782	NA	No	No	No	No	No	No	No
AT3G26790	NA	No	No	No	No	No	No	No
AT3G26800	NA	No	No	No	No	No	No	No
AT3G26810	NA	No	No	No	No	No	No	No
AT3G26820	NA	No	No	No	No	No	No	No
AT3G26830	NA	No	No	No	No	No	No	No
AT3G26840	NA	No	No	No	No	No	No	No
AT3G26850	OG0010600	No	No	No	No	No	No	No
AT3G26855	NA	No	No	No	No	No	No	No
AT3G26860	NA	No	No	No	No	No	No	No
AT3G26870	NA	No	No	No	No	No	No	No
AT3G26880	NA	No	No	No	No	No	No	No
AT3G26890	OG0003214	No	No	No	No	No	No	No
AT3G26900	OG0010605	No	No	No	No	No	No	No
AT3G26910	NA	No	No	No	No	No	No	No
AT3G26920	NA	No	No	No	No	No	No	No
AT3G26922	NA	No	No	No	No	No	No	No
AT3G26930	NA	No	No	No	No	No	No	No
AT3G26932	NA	No	No	No	No	No	No	No
AT3G26934	NA	No	No	No	No	No	No	No
AT3G26935	NA	No	No	No	No	No	No	No
AT3G26940	NA	No	No	No	No	No	No	No
AT3G26950	NA	No	No	No	No	No	No	No
AT3G26960	NA	No	No	No	No	No	No	No
AT3G26980	NA	No	No	No	No	No	No	No
AT3G26990	OG0006669	No	No	No	No	No	No	No
AT3G27000	OG0009261	No	No	No	No	No	No	No
AT3G27010	OG0003892	No	No	No	No	No	No	No
AT3G27020	OG0005429	No	No	No	No	No	No	No
AT3G27025	NA	No	No	No	No	No	No	No
AT3G27027	NA	No	No	No	No	No	No	No
AT3G27030	NA	No	No	No	No	No	No	No
AT3G27040	NA	No	No	No	No	No	No	No
AT3G27050	NA	No	No	No	No	No	No	No
AT3G27060	NA	No	No	No	No	No	No	No
AT3G27070	NA	No	No	No	No	No	No	No
AT3G27080	NA	No	No	No	No	No	No	Yes
AT3G27090	NA	No	No	No	No	No	No	No
AT3G27100	NA	No	No	No	No	No	No	No
AT3G27110	OG0010005	No	No	No	No	No	No	No
AT3G27120	OG0009083	No	No	No	Yes	No	Yes	No
AT3G27140	NA	No	No	No	No	No	No	No
AT3G27150	NA	No	No	No	No	No	No	No
AT3G27160	NA	No	No	No	No	No	No	No
AT3G27170	OG0004272	No	No	No	No	No	No	No
AT3G27180	OG0010892	No	No	No	No	No	No	No
AT3G27185	NA	No	No	No	No	No	No	No
AT3G27190	NA	No	No	No	No	No	No	No
AT3G27200	NA	No	No	No	No	No	No	No
AT3G27210	NA	No	No	No	No	No	No	No
AT3G27220	NA	No	No	No	No	No	No	No
AT3G27230	OG0006300	No	No	No	No	No	No	No
AT3G27240	OG0003963	No	No	No	No	No	No	No
AT3G27250	NA	No	No	No	No	No	No	No
AT3G27260	NA	No	No	No	No	No	No	No
AT3G27270	NA	No	No	No	No	No	No	No
AT3G27280	OG0003937	No	No	No	No	No	No	No
AT3G27290	NA	No	No	No	No	No	No	No
AT3G27300	OG0004611	No	No	No	No	No	No	No
AT3G27310	OG0007301	No	No	No	No	No	No	No
AT3G27320	OG0003159	No	No	No	No	No	No	No
AT3G27325	OG0007287	No	No	No	Yes	No	Yes	No
AT3G27329	NA	No	No	No	No	No	No	No
AT3G27330	NA	No	No	No	No	No	No	No
AT3G27331	NA	No	No	No	No	No	No	No
AT3G27340	NA	No	No	No	No	No	No	No
AT3G27350	NA	No	No	No	No	No	No	No
AT3G27355	NA	No	No	No	No	No	No	No
AT3G27360	NA	No	No	No	No	No	No	No
AT3G27380	OG0002675	Yes	Yes	No	No	No	No	No
AT3G27390	OG0003981	No	No	No	No	No	No	No
AT3G27400	NA	No	No	No	No	No	No	No
AT3G27410	NA	No	No	No	No	No	No	No
AT3G27415	NA	No	No	No	No	No	No	No
AT3G27416	NA	No	No	No	No	No	No	No
AT3G27420	NA	No	No	No	No	No	No	No
AT3G27425	NA	No	No	No	No	No	No	No
AT3G27430	OG0004844	Yes	Yes	No	No	No	No	No
AT3G27440	NA	No	No	No	No	No	No	No
AT3G27460	OG0006240	No	No	No	No	No	No	No
AT3G27470	NA	No	No	No	No	No	No	No
AT3G27473	NA	No	No	No	No	No	No	No
AT3G27475	NA	No	No	No	No	No	No	No
AT3G27480	NA	No	No	No	No	No	No	No
AT3G27490	NA	No	No	No	No	No	No	No
AT3G27495	NA	No	No	No	No	No	No	No
AT3G27500	NA	No	No	No	No	No	No	No
AT3G27503	NA	No	No	No	No	No	No	No
AT3G27510	NA	No	No	No	No	No	No	No
AT3G27520	NA	No	No	No	No	No	No	No
AT3G27530	OG0006378	No	No	No	No	No	No	Yes
AT3G27540	NA	No	No	No	No	No	No	No
AT3G27550	OG0007662	No	No	No	No	No	No	No
AT3G27560	NA	No	No	No	No	No	No	No
AT3G27570	NA	No	No	No	No	No	No	No
AT3G27580	NA	No	No	No	No	No	No	No
AT3G27590	NA	No	No	No	No	No	No	No
AT3G27600	NA	No	No	No	No	No	No	No
AT3G27610	NA	No	No	No	No	No	No	No
AT3G27620	NA	No	No	No	No	No	No	No
AT3G27630	NA	No	No	No	No	No	No	No
AT3G27640	OG0006678	No	No	No	No	No	No	No
AT3G27650	NA	No	No	No	No	No	No	No
AT3G27660	NA	No	No	No	No	No	No	No
AT3G27670	OG0007175	No	No	No	No	No	No	No
AT3G27680	NA	No	No	No	No	No	No	No
AT3G27690	NA	No	No	No	No	No	No	No
AT3G27700	OG0005970	No	No	No	No	No	No	No
AT3G27710	NA	No	No	No	No	No	No	No
AT3G27720	NA	No	No	No	No	No	No	No
AT3G27730	OG0008796	No	No	No	No	No	No	Yes
AT3G27740	OG0005072	No	No	No	No	No	No	No
AT3G27750	NA	No	No	No	No	No	No	No
AT3G27770	NA	No	No	No	No	No	No	No
AT3G27785	NA	No	No	No	No	No	No	No
AT3G27809	NA	No	No	No	No	No	No	No
AT3G27810	NA	No	No	No	No	No	No	No
AT3G27820	OG0006943	No	No	No	No	No	No	No
AT3G27830	OG0003954	No	No	No	No	No	No	No
AT3G27831	NA	No	No	No	No	No	No	No
AT3G27835	NA	No	No	No	No	No	No	No
AT3G27840	NA	No	No	No	No	No	No	No
AT3G27850	NA	No	No	No	No	No	No	No
AT3G27860	NA	No	No	No	No	No	No	No
AT3G27870	NA	No	No	No	No	No	No	No
AT3G27880	NA	No	No	No	No	No	No	No
AT3G27890	NA	No	No	No	No	No	No	No
AT3G27900	NA	No	No	No	No	No	No	No
AT3G27906	NA	No	No	No	No	No	No	No
AT3G27910	NA	No	No	No	No	No	No	No
AT3G27920	NA	No	No	No	No	No	No	No
AT3G27925	OG0009938	Yes	No	Yes	No	No	No	No
AT3G27930	OG0007726	No	No	No	No	No	No	No
AT3G27940	NA	No	No	No	No	No	No	No
AT3G27950	NA	No	No	No	No	No	No	No
AT3G27960	NA	No	No	No	No	No	No	No
AT3G27970	NA	No	No	No	No	No	No	No
AT3G27980	NA	No	No	No	No	No	No	No
AT3G27999	NA	No	No	No	No	No	No	No
AT3G28007	NA	No	No	No	No	No	No	No
AT3G28020	NA	No	No	No	No	No	No	No
AT3G28030	OG0008637	No	No	No	No	No	No	No
AT3G28040	OG0008373	No	No	No	No	No	No	No
AT3G28050	NA	No	No	No	No	No	No	No
AT3G28060	NA	No	No	No	No	No	No	No
AT3G28070	NA	No	No	No	No	No	No	No
AT3G28080	NA	No	No	No	No	No	No	No
AT3G28100	NA	No	No	No	No	No	No	No
AT3G28120	NA	No	No	No	No	No	No	No
AT3G28130	NA	No	No	No	No	No	No	No
AT3G28140	OG0007998	No	No	No	No	No	No	No
AT3G28150	OG0005090	No	No	No	No	No	No	No
AT3G28155	NA	No	No	No	No	No	No	No
AT3G28170	NA	No	No	No	No	No	No	No
AT3G28180	NA	No	No	No	No	No	No	No
AT3G28190	NA	No	No	No	No	No	No	No
AT3G28193	NA	No	No	No	No	No	No	No
AT3G28200	NA	No	No	No	No	No	No	No
AT3G28210	NA	No	No	No	No	No	No	No
AT3G28216	NA	No	No	No	No	No	No	No
AT3G28220	NA	No	No	No	No	No	No	No
AT3G28223	NA	No	No	No	No	No	No	No
AT3G28230	NA	No	No	No	No	No	No	No
AT3G28243	NA	No	No	No	No	No	No	No
AT3G28250	NA	No	No	No	No	No	No	No
AT3G28270	NA	No	No	No	No	No	No	No
AT3G28280	NA	No	No	No	No	No	No	No
AT3G28290	NA	No	No	No	No	No	No	No
AT3G28291	NA	No	No	No	No	No	No	No
AT3G28300	NA	No	No	No	No	No	No	No
AT3G28310	NA	No	No	No	No	No	No	No
AT3G28320	NA	No	No	No	No	No	No	No
AT3G28330	NA	No	No	No	No	No	No	No
AT3G28335	NA	No	No	No	No	No	No	No
AT3G28340	NA	No	No	No	No	No	No	No
AT3G28345	NA	No	No	No	No	No	No	No
AT3G28360	NA	No	No	No	No	No	No	No
AT3G28370	NA	No	No	No	No	No	No	No
AT3G28380	NA	No	No	No	No	No	No	No
AT3G28390	NA	No	No	No	No	No	No	No
AT3G28410	NA	No	No	No	No	No	No	No
AT3G28415	NA	No	No	No	No	No	No	No
AT3G28420	NA	No	No	No	No	No	No	No
AT3G28430	OG0005329	No	No	No	No	No	No	No
AT3G28450	NA	No	No	No	No	No	No	No
AT3G28455	NA	No	No	No	No	No	No	No
AT3G28460	OG0008820	No	No	No	No	No	No	No
AT3G28470	NA	No	No	No	No	No	No	No
AT3G28480	OG0004397	No	No	No	No	No	No	No
AT3G28490	NA	No	No	No	No	No	No	No
AT3G28500	NA	No	No	No	No	No	No	No
AT3G28510	NA	No	No	No	No	No	No	No
AT3G28520	NA	No	No	No	No	No	No	No
AT3G28530	NA	No	No	No	No	No	No	No
AT3G28540	NA	No	No	No	No	No	No	No
AT3G28550	NA	No	No	No	No	No	No	No
AT3G28560	NA	No	No	No	No	No	No	No
AT3G28570	NA	No	No	No	No	No	No	No
AT3G28580	NA	No	No	No	No	No	No	No
AT3G28590	NA	No	No	No	No	No	No	No
AT3G28600	NA	No	No	No	No	No	No	No
AT3G28610	NA	No	No	No	No	No	No	No
AT3G28620	NA	No	No	No	No	No	No	No
AT3G28630	NA	No	No	No	No	No	No	No
AT3G28635	NA	No	No	No	No	No	No	No
AT3G28640	NA	No	No	No	No	No	No	No
AT3G28650	NA	No	No	No	No	No	No	No
AT3G28660	NA	No	No	No	No	No	No	No
AT3G28670	OG0007737	No	No	No	No	No	No	No
AT3G28674	NA	No	No	No	No	No	No	No
AT3G28680	NA	No	No	No	No	No	No	No
AT3G28690	NA	No	No	No	No	No	No	No
AT3G28700	OG0009308	No	No	No	No	No	No	No
AT3G28710	OG0006474	No	No	No	No	No	No	No
AT3G28715	NA	No	No	No	No	No	No	No
AT3G28720	OG0010560	No	No	No	No	No	No	No
AT3G28730	OG0005622	No	No	No	No	No	No	No
AT3G28740	NA	No	No	No	No	No	No	No
AT3G28750	NA	No	No	No	No	No	No	No
AT3G28760	OG0009518	No	No	No	No	No	No	No
AT3G28770	NA	No	No	No	No	No	No	No
AT3G28780	NA	No	No	No	No	No	No	No
AT3G28785	NA	No	No	No	No	No	No	No
AT3G28790	NA	No	No	No	No	No	No	No
AT3G28810	NA	No	No	No	No	No	No	No
AT3G28820	NA	No	No	No	No	No	No	No
AT3G28830	NA	No	No	No	No	No	No	No
AT3G28840	NA	No	No	No	No	No	No	No
AT3G28850	OG0002240	No	No	No	No	No	No	No
AT3G28853	NA	No	No	No	No	No	No	No
AT3G28857	NA	No	No	No	No	No	No	No
AT3G28860	NA	No	No	No	No	No	No	No
AT3G28870	NA	No	No	No	No	No	No	No
AT3G28875	NA	No	No	No	No	No	No	No
AT3G28880	NA	No	No	No	No	No	No	No
AT3G28890	NA	No	No	No	No	No	No	No
AT3G28899	NA	No	No	No	No	No	No	No
AT3G28900	NA	No	No	No	No	No	No	No
AT3G28910	NA	No	No	No	No	No	No	No
AT3G28917	NA	No	No	No	No	No	No	No
AT3G28918	NA	No	No	No	No	No	No	No
AT3G28920	NA	No	No	No	No	No	No	No
AT3G28922	NA	No	No	No	No	No	No	No
AT3G28925	NA	No	No	No	No	No	No	No
AT3G28930	NA	No	No	No	No	No	No	No
AT3G28940	NA	No	No	No	No	No	No	No
AT3G28950	NA	No	No	No	No	No	No	No
AT3G28956	OG0005341	No	No	No	No	No	No	No
AT3G28958	NA	No	No	No	No	No	No	No
AT3G28960	NA	No	No	No	No	No	No	No
AT3G28970	OG0007854	No	No	No	No	No	No	No
AT3G28980	NA	No	No	No	No	No	No	No
AT3G28990	NA	No	No	No	No	No	No	No
AT3G29000	NA	No	No	No	No	No	No	No
AT3G29010	OG0006339	No	No	No	No	No	No	No
AT3G29020	NA	No	No	No	No	No	No	No
AT3G29030	NA	No	No	No	No	No	No	No
AT3G29033	NA	No	No	No	No	No	No	No
AT3G29034	NA	No	No	No	No	No	No	No
AT3G29035	NA	No	No	No	No	No	No	No
AT3G29040	NA	No	No	No	No	No	No	No
AT3G29050	NA	No	No	No	No	No	No	No
AT3G29060	NA	No	No	No	No	No	No	No
AT3G29070	NA	No	No	No	No	No	No	No
AT3G29075	NA	No	No	No	No	No	No	No
AT3G29080	NA	No	No	No	No	No	No	No
AT3G29090	OG0006080	No	No	No	No	No	No	No
AT3G29100	NA	No	No	No	No	No	No	No
AT3G29110	NA	No	No	No	No	No	No	No
AT3G29130	OG0011094	No	No	No	No	No	No	No
AT3G29140	NA	No	No	No	No	No	No	No
AT3G29152	NA	No	No	No	No	No	No	No
AT3G29160	NA	No	No	No	No	No	No	No
AT3G29170	NA	No	No	No	No	No	No	No
AT3G29173	NA	No	No	No	No	No	No	No
AT3G29180	NA	No	No	No	No	No	No	No
AT3G29185	OG0008958	No	No	No	No	No	No	No
AT3G29190	NA	No	No	No	No	No	No	No
AT3G29200	NA	No	No	No	No	No	No	No
AT3G29230	NA	No	No	No	No	No	No	No
AT3G29240	OG0007865	No	No	No	No	No	No	No
AT3G29250	NA	No	No	No	No	No	No	No
AT3G29255	NA	No	No	No	No	No	No	No
AT3G29260	NA	No	No	No	No	No	No	No
AT3G29270	NA	No	No	No	No	No	No	No
AT3G29280	NA	No	No	No	No	No	No	No
AT3G29290	OG0010588	No	No	No	No	No	No	No
AT3G29300	NA	No	No	No	No	No	No	No
AT3G29305	NA	No	No	No	No	No	No	No
AT3G29310	OG0005805	No	No	No	No	No	No	No
AT3G29320	NA	No	No	No	No	No	No	No
AT3G29330	NA	No	No	No	No	No	No	No
AT3G29340	NA	No	No	No	No	No	No	No
AT3G29350	NA	No	No	No	No	No	No	No
AT3G29360	NA	No	No	No	No	No	No	No
AT3G29370	NA	No	No	No	No	No	No	No
AT3G29375	NA	No	No	No	No	No	No	No
AT3G29380	NA	No	No	No	No	No	No	No
AT3G29385	NA	No	No	No	No	No	No	No
AT3G29390	OG0005894	No	No	No	No	No	No	No
AT3G29400	OG0003496	No	No	No	Yes	Yes	No	No
AT3G29410	NA	No	No	No	No	No	No	No
AT3G29430	NA	No	No	No	No	No	No	No
AT3G29450	NA	No	No	No	No	No	No	No
AT3G29455	NA	No	No	No	No	No	No	No
AT3G29560	NA	No	No	No	No	No	No	No
AT3G29570	NA	No	No	No	No	No	No	No
AT3G29575	NA	No	No	No	No	No	No	No
AT3G29580	NA	No	No	No	No	No	No	No
AT3G29590	NA	No	No	No	No	No	No	No
AT3G29630	NA	No	No	No	No	No	No	No
AT3G29631	NA	No	No	No	No	No	No	No
AT3G29633	NA	No	No	No	No	No	No	No
AT3G29635	NA	No	No	No	No	No	No	No
AT3G29636	NA	No	No	No	No	No	No	No
AT3G29637	NA	No	No	No	No	No	No	No
AT3G29638	NA	No	No	No	No	No	No	No
AT3G29639	NA	No	No	No	No	No	No	No
AT3G29645	NA	No	No	No	No	No	No	No
AT3G29670	NA	No	No	No	No	No	No	No
AT3G29680	NA	No	No	No	No	No	No	No
AT3G29690	NA	No	No	No	No	No	No	No
AT3G29720	NA	No	No	No	No	No	No	No
AT3G29740	NA	No	No	No	No	No	No	No
AT3G29750	NA	No	No	No	No	No	No	No
AT3G29760	NA	No	No	No	No	No	No	No
AT3G29763	NA	No	No	No	No	No	No	No
AT3G29765	NA	No	No	No	No	No	No	No
AT3G29770	NA	No	No	No	No	No	No	No
AT3G29780	NA	No	No	No	No	No	No	No
AT3G29785	NA	No	No	No	No	No	No	No
AT3G29790	NA	No	No	No	No	No	No	No
AT3G29791	NA	No	No	No	No	No	No	No
AT3G29794	NA	No	No	No	No	No	No	No
AT3G29796	NA	No	No	No	No	No	No	No
AT3G29797	NA	No	No	No	No	No	No	No
AT3G29800	NA	No	No	No	No	No	No	No
AT3G29810	NA	No	No	No	No	No	No	No
AT3G29830	NA	No	No	No	No	No	No	No
AT3G29970	NA	No	No	No	No	No	No	No
AT3G30160	NA	No	No	No	No	No	No	No
AT3G30165	NA	No	No	No	No	No	No	No
AT3G30180	NA	No	No	No	No	No	No	No
AT3G30200	NA	No	No	No	No	No	No	No
AT3G30210	NA	No	No	No	No	No	No	No
AT3G30220	NA	No	No	No	No	No	No	No
AT3G30222	NA	No	No	No	No	No	No	No
AT3G30230	NA	No	No	No	No	No	No	No
AT3G30235	NA	No	No	No	No	No	No	No
AT3G30247	NA	No	No	No	No	No	No	No
AT3G30260	NA	No	No	No	No	No	No	No
AT3G30280	NA	No	No	No	No	No	No	No
AT3G30290	NA	No	No	No	No	No	No	No
AT3G30300	NA	No	No	No	No	No	No	No
AT3G30305	NA	No	No	No	No	No	No	No
AT3G30320	NA	No	No	No	No	No	No	No
AT3G30340	NA	No	No	No	No	No	No	No
AT3G30350	NA	No	No	No	No	No	No	No
AT3G30370	NA	No	No	No	No	No	No	No
AT3G30380	NA	No	No	No	No	No	No	No
AT3G30383	NA	No	No	No	No	No	No	No
AT3G30385	NA	No	No	No	No	No	No	No
AT3G30387	NA	No	No	No	No	No	No	No
AT3G30390	NA	No	No	No	No	No	No	No
AT3G30430	NA	No	No	No	No	No	No	No
AT3G30460	NA	No	No	No	No	No	No	No
AT3G30520	NA	No	No	No	No	No	No	No
AT3G30525	NA	No	No	No	No	No	No	No
AT3G30530	NA	No	No	No	No	No	No	No
AT3G30540	NA	No	No	No	No	No	No	No
AT3G30580	NA	No	No	No	No	No	No	No
AT3G30705	NA	No	No	No	No	No	No	No
AT3G30720	NA	No	No	No	No	No	No	No
AT3G30725	NA	No	No	No	No	No	No	No
AT3G30730	NA	No	No	No	No	No	No	No
AT3G30739	NA	No	No	No	No	No	No	No
AT3G30770	NA	No	No	No	No	No	No	No
AT3G30775	OG0003887	No	No	No	No	No	No	No
AT3G30805	NA	No	No	No	No	No	No	No
AT3G30820	NA	No	No	No	No	No	No	No
AT3G30823	NA	No	No	No	No	No	No	No
AT3G30840	NA	No	No	No	No	No	No	No
AT3G30841	OG0006180	No	No	No	No	No	No	No
AT3G30842	NA	No	No	No	No	No	No	No
AT3G30845	NA	No	No	No	No	No	No	No
AT3G31350	NA	No	No	No	No	No	No	No
AT3G31402	NA	No	No	No	No	No	No	No
AT3G31430	NA	No	No	No	No	No	No	No
AT3G31550	NA	No	No	No	No	No	No	No
AT3G31560	NA	No	No	No	No	No	No	No
AT3G31900	NA	No	No	No	No	No	No	No
AT3G31910	NA	No	No	No	No	No	No	No
AT3G31925	NA	No	No	No	No	No	No	No
AT3G31950	NA	No	No	No	No	No	No	No
AT3G32030	NA	No	No	No	No	No	No	No
AT3G32040	NA	No	No	No	No	No	No	No
AT3G32047	NA	No	No	No	No	No	No	No
AT3G32050	NA	No	No	No	No	No	No	No
AT3G32090	NA	No	No	No	No	No	No	No
AT3G32130	NA	No	No	No	No	No	No	No
AT3G32150	NA	No	No	No	No	No	No	No
AT3G32160	NA	No	No	No	No	No	No	No
AT3G32180	NA	No	No	No	No	No	No	No
AT3G32190	NA	No	No	No	No	No	No	No
AT3G32200	NA	No	No	No	No	No	No	No
AT3G32260	NA	No	No	No	No	No	No	No
AT3G32280	NA	No	No	No	No	No	No	No
AT3G32330	NA	No	No	No	No	No	No	No
AT3G32380	NA	No	No	No	No	No	No	No
AT3G32400	NA	No	No	No	No	No	No	No
AT3G32410	NA	No	No	No	No	No	No	No
AT3G32420	NA	No	No	No	No	No	No	No
AT3G32896	NA	No	No	No	No	No	No	No
AT3G32904	NA	No	No	No	No	No	No	No
AT3G32920	NA	No	No	No	No	No	No	No
AT3G32930	OG0009353	No	No	No	No	No	No	No
AT3G32940	OG0008037	No	No	No	No	No	No	No
AT3G32960	NA	No	No	No	No	No	No	No
AT3G32980	NA	No	No	No	No	No	No	No
AT3G33187	NA	No	No	No	No	No	No	No
AT3G33293	NA	No	No	No	No	No	No	No
AT3G33393	NA	No	No	No	No	No	No	No
AT3G33494	NA	No	No	No	No	No	No	No
AT3G33520	OG0008390	No	No	No	No	No	No	No
AT3G33528	NA	No	No	No	No	No	No	No
AT3G33530	NA	No	No	No	No	No	No	No
AT3G36659	NA	No	No	No	No	No	No	No
AT3G41762	NA	No	No	No	No	No	No	No
AT3G42050	OG0005094	No	No	No	No	No	No	No
AT3G42060	NA	No	No	No	No	No	No	No
AT3G42075	NA	No	No	No	No	No	No	No
AT3G42130	NA	No	No	No	No	No	No	No
AT3G42140	NA	No	No	No	No	No	No	No
AT3G42148	NA	No	No	No	No	No	No	No
AT3G42150	NA	No	No	No	No	No	No	No
AT3G42153	NA	No	No	No	No	No	No	No
AT3G42155	NA	No	No	No	No	No	No	No
AT3G42160	NA	No	No	No	No	No	No	No
AT3G42170	NA	No	No	No	No	No	No	No
AT3G42180	NA	No	No	No	No	No	No	No
AT3G42310	NA	No	No	No	No	No	No	No
AT3G42390	NA	No	No	No	No	No	No	No
AT3G42473	NA	No	No	No	No	No	No	No
AT3G42550	NA	No	No	No	No	No	No	No
AT3G42560	NA	No	No	No	No	No	No	No
AT3G42565	NA	No	No	No	No	No	No	No
AT3G42570	NA	No	No	No	No	No	No	No
AT3G42628	NA	No	No	No	No	No	No	No
AT3G42630	OG0010840	No	No	No	No	No	No	No
AT3G42640	NA	No	No	No	No	No	No	No
AT3G42660	OG0011155	No	No	No	Yes	No	Yes	No
AT3G42670	OG0006489	No	No	No	No	No	No	No
AT3G42723	NA	No	No	No	No	No	No	No
AT3G42725	NA	No	No	No	No	No	No	No
AT3G42770	NA	No	No	No	No	No	No	No
AT3G42780	NA	No	No	No	No	No	No	No
AT3G42786	NA	No	No	No	No	No	No	No
AT3G42790	NA	No	No	No	No	No	No	No
AT3G42800	NA	No	No	No	No	No	No	No
AT3G42830	OG0003382	No	No	No	No	No	No	No
AT3G42850	OG0004600	No	No	No	No	No	No	No
AT3G42860	NA	No	No	No	No	No	No	No
AT3G42870	NA	No	No	No	No	No	No	No
AT3G42880	NA	No	No	No	No	No	No	No
AT3G42940	NA	No	No	No	No	No	No	No
AT3G42950	NA	No	No	No	No	No	No	No
AT3G42960	NA	No	No	No	No	No	No	No
AT3G42990	NA	No	No	No	No	No	No	No
AT3G42995	NA	No	No	No	No	No	No	No
AT3G43083	NA	No	No	No	No	No	No	No
AT3G43110	NA	No	No	No	No	No	No	No
AT3G43120	OG0004476	No	No	No	No	No	No	No
AT3G43148	NA	No	No	No	No	No	No	No
AT3G43150	NA	No	No	No	No	No	No	No
AT3G43153	NA	No	No	No	No	No	No	No
AT3G43160	NA	No	No	No	No	No	No	No
AT3G43170	NA	No	No	No	No	No	No	No
AT3G43180	NA	No	No	No	No	No	No	No
AT3G43190	NA	No	No	No	No	No	No	No
AT3G43210	NA	No	No	No	No	No	No	No
AT3G43220	NA	No	No	No	No	No	No	No
AT3G43230	OG0006176	No	No	No	No	No	No	No
AT3G43240	OG0005003	No	No	No	No	No	No	Yes
AT3G43250	NA	No	No	No	No	No	No	No
AT3G43260	NA	No	No	No	No	No	No	No
AT3G43270	NA	No	No	No	No	No	No	No
AT3G43280	NA	No	No	No	No	No	No	No
AT3G43290	NA	No	No	No	No	No	No	No
AT3G43291	NA	No	No	No	No	No	No	No
AT3G43300	OG0006145	No	No	No	No	No	No	No
AT3G43340	NA	No	No	No	No	No	No	No
AT3G43400	NA	No	No	No	No	No	No	No
AT3G43410	NA	No	No	No	No	No	No	No
AT3G43415	NA	No	No	No	No	No	No	No
AT3G43420	NA	No	No	No	No	No	No	No
AT3G43430	NA	No	No	No	No	No	No	No
AT3G43432	NA	No	No	No	No	No	No	No
AT3G43440	NA	No	No	No	No	No	No	No
AT3G43470	NA	No	No	No	No	No	No	No
AT3G43480	NA	No	No	No	No	No	No	No
AT3G43490	NA	No	No	No	No	No	No	No
AT3G43500	NA	No	No	No	No	No	No	No
AT3G43503	NA	No	No	No	No	No	No	No
AT3G43505	NA	No	No	No	No	No	No	No
AT3G43520	NA	No	No	No	No	No	No	No
AT3G43540	OG0009536	No	No	No	No	No	No	No
AT3G43550	NA	No	No	No	No	No	No	No
AT3G43570	NA	No	No	No	No	No	No	No
AT3G43572	NA	No	No	No	No	No	No	No
AT3G43574	NA	No	No	No	No	No	No	No
AT3G43580	NA	No	No	No	No	No	No	No
AT3G43583	NA	No	No	No	No	No	No	No
AT3G43590	NA	No	No	No	No	No	No	No
AT3G43600	NA	No	No	No	No	No	No	No
AT3G43610	OG0007700	No	No	No	No	No	No	No
AT3G43630	NA	No	No	No	No	No	No	No
AT3G43645	NA	No	No	No	No	No	No	No
AT3G43660	NA	No	No	No	No	No	No	No
AT3G43670	NA	No	No	No	No	No	No	No
AT3G43682	NA	No	No	No	No	No	No	No
AT3G43700	NA	No	No	No	No	No	No	Yes
AT3G43710	NA	No	No	No	No	No	No	No
AT3G43720	NA	No	No	No	No	No	No	No
AT3G43740	NA	No	No	No	No	No	No	No
AT3G43750	NA	No	No	No	No	No	No	No
AT3G43790	NA	No	No	No	No	No	No	No
AT3G43800	NA	No	No	No	No	No	No	No
AT3G43810	NA	No	No	No	No	No	No	No
AT3G43833	NA	No	No	No	No	No	No	No
AT3G43837	NA	No	No	No	No	No	No	No
AT3G43840	NA	No	No	No	No	No	No	No
AT3G43850	NA	No	No	No	No	No	No	No
AT3G43860	NA	No	No	No	No	No	No	No
AT3G43870	NA	No	No	No	No	No	No	No
AT3G43880	NA	No	No	No	No	No	No	No
AT3G43890	NA	No	No	No	No	No	No	No
AT3G43910	NA	No	No	No	No	No	No	No
AT3G43920	OG0004558	No	No	No	No	No	No	No
AT3G43930	NA	No	No	No	No	No	No	No
AT3G43940	NA	No	No	No	No	No	No	No
AT3G43950	NA	No	No	No	No	No	No	No
AT3G43960	NA	No	No	No	No	No	No	No
AT3G43970	NA	No	No	No	No	No	No	No
AT3G43980	NA	No	No	No	No	No	No	No
AT3G43990	NA	No	No	No	No	No	No	No
AT3G44006	NA	No	No	No	No	No	No	No
AT3G44010	NA	No	No	No	No	No	No	No
AT3G44020	NA	No	No	No	No	No	No	No
AT3G44050	OG0008615	No	No	No	No	No	No	No
AT3G44060	NA	No	No	No	No	No	No	No
AT3G44070	NA	No	No	No	No	No	No	No
AT3G44080	NA	No	No	No	No	No	No	No
AT3G44090	NA	No	No	No	No	No	No	No
AT3G44100	NA	No	No	No	No	No	No	No
AT3G44110	NA	No	No	No	No	No	No	No
AT3G44115	NA	No	No	No	No	No	No	No
AT3G44120	NA	No	No	No	No	No	No	No
AT3G44130	NA	No	No	No	No	No	No	No
AT3G44140	NA	No	No	No	No	No	No	No
AT3G44150	NA	No	No	No	No	No	No	No
AT3G44160	NA	No	No	No	No	No	No	No
AT3G44170	NA	No	No	No	No	No	No	No
AT3G44180	NA	No	No	No	No	No	No	No
AT3G44190	OG0003018	No	No	No	No	No	No	No
AT3G44200	OG0005002	No	No	No	No	No	No	No
AT3G44210	NA	No	No	No	No	No	No	No
AT3G44220	NA	No	No	No	No	No	No	No
AT3G44230	NA	No	No	No	No	No	No	No
AT3G44235	NA	No	No	No	No	No	No	No
AT3G44240	NA	No	No	No	No	No	No	No
AT3G44250	NA	No	No	No	No	No	No	No
AT3G44260	NA	No	No	No	No	No	No	No
AT3G44261	NA	No	No	No	No	No	No	No
AT3G44265	NA	No	No	No	No	No	No	No
AT3G44280	NA	No	No	No	No	No	No	No
AT3G44290	NA	No	No	No	No	No	No	No
AT3G44300	NA	No	No	No	No	No	No	No
AT3G44310	NA	No	No	No	No	No	No	No
AT3G44320	NA	No	No	No	No	No	No	No
AT3G44326	NA	No	No	No	No	No	No	No
AT3G44330	OG0006316	No	No	No	No	No	No	No
AT3G44340	OG0004064	No	No	No	No	No	No	Yes
AT3G44350	NA	No	No	No	No	No	No	No
AT3G44370	NA	No	No	No	No	No	No	No
AT3G44380	NA	No	No	No	No	No	No	No
AT3G44400	NA	No	No	No	No	No	No	No
AT3G44405	NA	No	No	No	No	No	No	No
AT3G44428	NA	No	No	No	No	No	No	No
AT3G44430	NA	No	No	No	No	No	No	No
AT3G44435	NA	No	No	No	No	No	No	No
AT3G44440	NA	No	No	No	No	No	No	No
AT3G44450	NA	No	No	No	No	No	No	No
AT3G44460	NA	No	No	No	No	No	No	No
AT3G44480	NA	No	No	No	No	No	No	No
AT3G44485	NA	No	No	No	No	No	No	No
AT3G44490	OG0007771	No	No	No	No	No	No	No
AT3G44510	NA	No	No	No	No	No	No	No
AT3G44530	OG0007139	No	No	No	No	No	No	No
AT3G44540	NA	No	No	No	No	No	No	No
AT3G44550	NA	No	No	No	No	No	No	No
AT3G44555	NA	No	No	No	No	No	No	No
AT3G44560	NA	No	No	No	No	No	No	No
AT3G44570	NA	No	No	No	No	No	No	No
AT3G44580	NA	No	No	No	No	No	No	No
AT3G44590	NA	No	No	No	No	No	No	No
AT3G44600	OG0009393	No	No	No	No	No	No	No
AT3G44610	NA	No	No	No	No	No	No	No
AT3G44620	NA	No	No	No	No	No	No	No
AT3G44630	NA	No	No	No	No	No	No	No
AT3G44635	NA	No	No	No	No	No	No	No
AT3G44660	NA	No	No	No	No	No	No	No
AT3G44665	NA	No	No	No	No	No	No	No
AT3G44670	NA	No	No	No	No	No	No	No
AT3G44680	NA	No	No	No	No	No	No	No
AT3G44690	NA	No	No	No	No	No	No	No
AT3G44695	NA	No	No	No	No	No	No	No
AT3G44700	NA	No	No	No	No	No	No	No
AT3G44703	NA	No	No	No	No	No	No	No
AT3G44704	NA	No	No	No	No	No	No	No
AT3G44710	NA	No	No	No	No	No	No	No
AT3G44713	NA	No	No	No	No	No	No	No
AT3G44716	NA	No	No	No	No	No	No	No
AT3G44718	NA	No	No	No	No	No	No	No
AT3G44720	NA	No	No	No	No	No	No	No
AT3G44730	OG0007523	No	No	No	No	No	No	No
AT3G44735	NA	No	No	No	No	No	No	No
AT3G44740	NA	No	No	No	No	No	No	No
AT3G44750	NA	No	No	No	No	No	No	No
AT3G44753	NA	No	No	No	No	No	No	No
AT3G44755	NA	No	No	No	No	No	No	No
AT3G44760	NA	No	No	No	No	No	No	No
AT3G44763	NA	No	No	No	No	No	No	No
AT3G44766	NA	No	No	No	No	No	No	No
AT3G44769	NA	No	No	No	No	No	No	No
AT3G44770	NA	No	No	No	No	No	No	No
AT3G44780	NA	No	No	No	No	No	No	No
AT3G44785	NA	No	No	No	No	No	No	No
AT3G44790	NA	No	No	No	No	No	No	No
AT3G44800	NA	No	No	No	No	No	No	No
AT3G44805	NA	No	No	No	No	No	No	No
AT3G44810	NA	No	No	No	No	No	No	No
AT3G44820	NA	No	No	No	No	No	No	No
AT3G44830	OG0002181	No	No	No	No	No	No	No
AT3G44840	NA	No	No	No	No	No	No	No
AT3G44850	NA	No	No	No	No	No	No	No
AT3G44860	NA	No	No	No	No	No	No	No
AT3G44870	NA	No	No	No	No	No	No	No
AT3G44880	OG0011101	No	No	No	No	No	No	No
AT3G44890	OG0010023	No	No	No	No	No	No	Yes
AT3G44900	NA	No	No	No	No	No	No	No
AT3G44910	NA	No	No	No	No	No	No	No
AT3G44920	NA	No	No	No	No	No	No	No
AT3G44930	NA	No	No	No	No	No	No	No
AT3G44935	NA	No	No	No	No	No	No	No
AT3G44940	NA	No	No	No	No	No	No	No
AT3G44950	NA	No	No	No	No	No	No	No
AT3G44960	NA	No	No	No	No	No	No	No
AT3G44970	NA	No	No	No	No	No	No	No
AT3G44980	NA	No	No	No	No	No	No	No
AT3G44990	NA	No	No	No	No	No	No	No
AT3G45000	OG0003994	Yes	Yes	No	No	No	No	No
AT3G45010	NA	No	No	No	No	No	No	No
AT3G45020	OG0007471	No	No	No	No	No	No	No
AT3G45030	NA	No	No	No	No	No	No	No
AT3G45040	OG0006050	No	No	No	No	No	No	No
AT3G45050	NA	No	No	No	No	No	No	No
AT3G45060	NA	No	No	No	No	No	No	No
AT3G45070	NA	No	No	No	No	No	No	No
AT3G45080	NA	No	No	No	No	No	No	No
AT3G45090	OG0003300	Yes	Yes	No	No	No	No	No
AT3G45093	NA	No	No	No	No	No	No	No
AT3G45100	OG0004763	No	No	No	No	No	No	No
AT3G45110	NA	No	No	No	No	No	No	No
AT3G45130	NA	No	No	No	No	No	No	No
AT3G45140	NA	No	No	No	No	No	No	No
AT3G45150	NA	No	No	No	No	No	No	No
AT3G45160	NA	No	No	No	No	No	No	No
AT3G45170	NA	No	No	No	No	No	No	No
AT3G45180	NA	No	No	No	No	No	No	No
AT3G45190	NA	No	No	No	No	No	No	No
AT3G45200	NA	No	No	No	No	No	No	No
AT3G45210	NA	No	No	No	No	No	No	No
AT3G45220	NA	No	No	No	No	No	No	No
AT3G45230	NA	No	No	No	No	No	No	No
AT3G45240	OG0004641	No	No	No	No	No	No	No
AT3G45243	NA	No	No	No	No	No	No	No
AT3G45245	NA	No	No	No	No	No	No	No
AT3G45248	NA	No	No	No	No	No	No	No
AT3G45252	NA	No	No	No	No	No	No	No
AT3G45260	NA	No	No	No	No	No	No	No
AT3G45275	NA	No	No	No	No	No	No	No
AT3G45280	NA	No	No	No	No	No	No	No
AT3G45285	NA	No	No	No	No	No	No	No
AT3G45290	NA	No	No	No	No	No	No	No
AT3G45300	OG0008441	No	No	No	No	No	No	No
AT3G45310	OG0004837	No	No	No	No	No	No	No
AT3G45320	NA	No	No	No	No	No	No	No
AT3G45330	NA	No	No	No	No	No	No	No
AT3G45390	NA	No	No	No	No	No	No	No
AT3G45400	NA	No	No	No	No	No	No	No
AT3G45410	NA	No	No	No	No	No	No	No
AT3G45420	NA	No	No	No	No	No	No	No
AT3G45430	NA	No	No	No	No	No	No	No
AT3G45440	NA	No	No	No	No	No	No	No
AT3G45443	NA	No	No	No	No	No	No	No
AT3G45450	NA	No	No	No	No	No	No	No
AT3G45460	NA	No	No	No	No	No	No	No
AT3G45470	NA	No	No	No	No	No	No	No
AT3G45480	NA	No	No	No	No	No	No	No
AT3G45490	NA	No	No	No	No	No	No	No
AT3G45500	NA	No	No	No	No	No	No	No
AT3G45510	NA	No	No	No	No	No	No	No
AT3G45525	NA	No	No	No	No	No	No	No
AT3G45530	NA	No	No	No	No	No	No	No
AT3G45540	NA	No	No	No	No	No	No	No
AT3G45555	NA	No	No	No	No	No	No	No
AT3G45560	NA	No	No	No	No	No	No	No
AT3G45570	NA	No	No	No	No	No	No	No
AT3G45577	OG0005024	No	No	No	No	No	No	No
AT3G45580	NA	No	No	No	No	No	No	No
AT3G45590	NA	No	No	No	No	No	No	No
AT3G45600	OG0004911	No	No	No	No	No	No	No
AT3G45610	NA	No	No	No	No	No	No	No
AT3G45620	NA	No	No	No	No	No	No	No
AT3G45630	NA	No	No	No	No	No	No	No
AT3G45640	NA	No	No	No	No	No	No	No
AT3G45645	NA	No	No	No	No	No	No	No
AT3G45650	NA	No	No	No	No	No	No	No
AT3G45660	NA	No	No	No	No	No	No	No
AT3G45670	NA	No	No	No	No	No	No	No
AT3G45673	NA	No	No	No	No	No	No	No
AT3G45680	NA	No	No	No	No	No	No	No
AT3G45690	NA	No	No	No	No	No	No	No
AT3G45700	NA	No	No	No	No	No	No	No
AT3G45710	NA	No	No	No	No	No	No	No
AT3G45720	NA	No	No	No	No	No	No	No
AT3G45730	NA	No	No	No	No	No	No	No
AT3G45740	OG0005536	No	No	No	No	No	No	No
AT3G45750	NA	No	No	No	No	No	No	No
AT3G45760	NA	No	No	No	No	No	No	No
AT3G45770	OG0005531	No	No	No	No	No	No	No
AT3G45780	NA	No	No	No	No	No	No	No
AT3G45790	NA	No	No	No	No	No	No	No
AT3G45800	NA	No	No	No	No	No	No	No
AT3G45810	OG0004474	No	No	No	No	No	No	No
AT3G45820	NA	No	No	No	No	No	No	No
AT3G45830	OG0007189	No	No	No	No	No	No	No
AT3G45840	NA	No	No	No	No	No	No	No
AT3G45850	NA	No	No	No	No	No	No	No
AT3G45851	NA	No	No	No	No	No	No	No
AT3G45860	NA	No	No	No	No	No	No	No
AT3G45870	OG0002845	No	No	No	No	No	No	No
AT3G45880	NA	No	No	No	No	No	No	No
AT3G45890	OG0010591	No	No	No	No	No	No	No
AT3G45900	NA	No	No	No	No	No	No	No
AT3G45910	NA	No	No	No	No	No	No	No
AT3G45920	NA	No	No	No	No	No	No	No
AT3G45930	NA	No	No	No	No	No	No	No
AT3G45940	NA	No	No	No	No	No	No	No
AT3G45950	NA	No	No	No	No	No	No	No
AT3G45960	NA	No	No	No	No	No	No	No
AT3G45970	NA	No	No	No	No	No	No	No
AT3G45980	NA	No	No	No	No	No	No	No
AT3G45990	NA	No	No	No	No	No	No	No
AT3G46000	NA	No	No	No	No	No	No	No
AT3G46010	NA	No	No	No	No	No	No	No
AT3G46020	NA	No	No	No	No	No	No	No
AT3G46030	NA	No	No	No	No	No	No	No
AT3G46040	NA	No	No	No	No	No	No	No
AT3G46050	NA	No	No	No	No	No	No	No
AT3G46060	NA	No	No	No	No	No	No	No
AT3G46070	NA	No	No	No	No	No	No	No
AT3G46080	NA	No	No	No	No	No	No	No
AT3G46086	NA	No	No	No	No	No	No	No
AT3G46090	NA	No	No	No	No	No	No	No
AT3G46100	OG0008680	No	No	No	No	No	No	No
AT3G46110	NA	No	No	No	No	No	No	No
AT3G46120	NA	No	No	No	No	No	No	No
AT3G46130	NA	No	No	No	No	No	No	No
AT3G46140	NA	No	No	No	No	No	No	No
AT3G46150	NA	No	No	No	No	No	No	No
AT3G46160	NA	No	No	No	No	No	No	No
AT3G46170	NA	No	No	No	No	No	No	No
AT3G46180	OG0005376	No	No	No	No	No	No	No
AT3G46190	NA	No	No	No	No	No	No	No
AT3G46200	OG0008383	No	No	No	No	No	No	No
AT3G46210	NA	No	No	No	No	No	No	No
AT3G46220	OG0008386	No	No	No	No	No	No	No
AT3G46230	NA	No	No	No	No	No	No	Yes
AT3G46240	NA	No	No	No	No	No	No	No
AT3G46260	NA	No	No	No	No	No	No	No
AT3G46270	NA	No	No	No	No	No	No	No
AT3G46280	NA	No	No	No	No	No	No	No
AT3G46290	NA	No	No	No	No	No	No	No
AT3G46300	NA	No	No	No	No	No	No	No
AT3G46310	NA	No	No	No	No	No	No	No
AT3G46320	NA	No	No	No	No	No	No	No
AT3G46330	NA	No	No	No	No	No	No	No
AT3G46340	NA	No	No	No	No	No	No	No
AT3G46350	NA	No	No	No	No	No	No	No
AT3G46355	NA	No	No	No	No	No	No	No
AT3G46360	NA	No	No	No	No	No	No	No
AT3G46370	NA	No	No	No	No	No	No	No
AT3G46380	NA	No	No	No	No	No	No	No
AT3G46390	NA	No	No	No	No	No	No	No
AT3G46400	NA	No	No	No	No	No	No	No
AT3G46410	NA	No	No	No	No	No	No	No
AT3G46420	NA	No	No	No	No	No	No	No
AT3G46430	NA	No	No	No	No	No	No	No
AT3G46440	NA	No	No	No	No	No	No	No
AT3G46450	OG0006728	No	No	No	No	No	No	No
AT3G46460	NA	No	No	No	No	No	No	No
AT3G46470	NA	No	No	No	No	No	No	No
AT3G46480	NA	No	No	No	No	No	No	No
AT3G46490	NA	No	No	No	No	No	No	No
AT3G46500	NA	No	No	No	No	No	No	No
AT3G46510	NA	No	No	No	No	No	No	No
AT3G46520	NA	No	No	No	No	No	No	No
AT3G46530	NA	No	No	No	No	No	No	No
AT3G46540	NA	No	No	No	No	No	No	No
AT3G46550	OG0005266	No	No	No	No	No	No	No
AT3G46560	OG0005662	No	No	No	No	No	No	No
AT3G46565	NA	No	No	No	No	No	No	No
AT3G46570	NA	No	No	No	No	No	No	No
AT3G46580	NA	No	No	No	No	No	No	No
AT3G46590	NA	No	No	No	No	No	No	No
AT3G46600	NA	No	No	No	No	No	No	No
AT3G46610	OG0010240	No	No	No	No	No	No	No
AT3G46613	NA	No	No	No	No	No	No	No
AT3G46616	NA	No	No	No	No	No	No	No
AT3G46617	NA	No	No	No	No	No	No	No
AT3G46620	NA	No	No	No	No	No	No	No
AT3G46630	NA	No	No	No	No	No	No	No
AT3G46640	NA	No	No	No	No	No	No	No
AT3G46650	NA	No	No	No	No	No	No	No
AT3G46660	NA	No	No	No	No	No	No	No
AT3G46666	NA	No	No	No	No	No	No	No
AT3G46670	NA	No	No	No	No	No	No	No
AT3G46680	NA	No	No	No	No	No	No	No
AT3G46690	NA	No	No	No	No	No	No	No
AT3G46700	NA	No	No	No	No	No	No	No
AT3G46710	NA	No	No	No	No	No	No	No
AT3G46720	NA	No	No	No	No	No	No	No
AT3G46730	NA	No	No	No	No	No	No	No
AT3G46735	NA	No	No	No	No	No	No	No
AT3G46740	OG0004170	No	No	No	No	No	No	Yes
AT3G46750	NA	No	No	No	No	No	No	No
AT3G46760	NA	No	No	No	No	No	No	No
AT3G46770	NA	No	No	No	No	No	No	No
AT3G46780	OG0010922	Yes	No	Yes	No	No	No	No
AT3G46790	OG0010454	No	No	No	No	No	No	No
AT3G46800	NA	No	No	No	No	No	No	No
AT3G46810	NA	No	No	No	No	No	No	No
AT3G46820	NA	No	No	No	No	No	No	No
AT3G46830	NA	No	No	No	No	No	No	No
AT3G46840	NA	No	No	No	No	No	No	No
AT3G46845	NA	No	No	No	No	No	No	No
AT3G46850	NA	No	No	No	No	No	No	No
AT3G46860	NA	No	No	No	No	No	No	No
AT3G46870	NA	No	No	No	No	No	No	No
AT3G46880	NA	No	No	No	No	No	No	No
AT3G46890	NA	No	No	No	No	No	No	No
AT3G46900	NA	No	No	No	No	No	No	No
AT3G46910	NA	No	No	No	No	No	No	No
AT3G46920	NA	No	No	No	No	No	No	No
AT3G46930	NA	No	No	No	No	No	No	No
AT3G46940	NA	No	No	No	No	No	No	No
AT3G46950	NA	No	No	No	No	No	No	No
AT3G46960	OG0006791	No	No	No	No	No	No	No
AT3G46970	NA	No	No	No	No	No	No	No
AT3G46980	NA	No	No	No	No	No	No	No
AT3G46990	NA	No	No	No	No	No	No	No
AT3G47000	OG0003845	No	No	No	No	No	No	No
AT3G47010	NA	No	No	No	No	No	No	No
AT3G47020	NA	No	No	No	No	No	No	No
AT3G47030	NA	No	No	No	No	No	No	No
AT3G47040	NA	No	No	No	No	No	No	No
AT3G47050	NA	No	No	No	No	No	No	No
AT3G47060	OG0006918	No	No	No	No	No	No	Yes
AT3G47070	NA	No	No	No	No	No	No	No
AT3G47080	NA	No	No	No	No	No	No	No
AT3G47090	NA	No	No	No	No	No	No	No
AT3G47100	NA	No	No	No	No	No	No	No
AT3G47110	NA	No	No	No	No	No	No	No
AT3G47120	OG0008531	No	No	No	No	No	No	No
AT3G47130	NA	No	No	No	No	No	No	No
AT3G47140	NA	No	No	No	No	No	No	No
AT3G47150	NA	No	No	No	No	No	No	No
AT3G47160	NA	No	No	No	No	No	No	No
AT3G47170	NA	No	No	No	No	No	No	No
AT3G47180	NA	No	No	No	No	No	No	No
AT3G47190	NA	No	No	No	No	No	No	No
AT3G47200	NA	No	No	No	No	No	No	No
AT3G47210	NA	No	No	No	No	No	No	No
AT3G47220	NA	No	No	No	No	No	No	No
AT3G47250	NA	No	No	No	No	No	No	No
AT3G47290	NA	No	No	No	No	No	No	No
AT3G47295	NA	No	No	No	No	No	No	No
AT3G47300	OG0005062	Yes	Yes	No	No	No	No	No
AT3G47340	NA	No	No	No	No	No	No	No
AT3G47341	NA	No	No	No	No	No	No	No
AT3G47350	NA	No	No	No	No	No	No	No
AT3G47360	NA	No	No	No	No	No	No	No
AT3G47370	NA	No	No	No	No	No	No	No
AT3G47380	NA	No	No	No	No	No	No	No
AT3G47390	OG0008358	No	No	No	No	No	No	Yes
AT3G47400	NA	No	No	No	No	No	No	No
AT3G47410	NA	No	No	No	No	No	No	No
AT3G47420	OG0005237	No	No	No	Yes	Yes	No	No
AT3G47430	NA	No	No	No	No	No	No	No
AT3G47440	OG0010802	No	No	No	No	No	No	No
AT3G47450	OG0009231	No	No	No	No	No	No	No
AT3G47460	OG0007705	No	No	No	No	No	No	No
AT3G47470	OG0007167	Yes	No	Yes	No	No	No	Yes
AT3G47480	NA	No	No	No	No	No	No	No
AT3G47490	OG0010750	No	No	No	No	No	No	No
AT3G47500	NA	No	No	No	No	No	No	No
AT3G47510	NA	No	No	No	No	No	No	No
AT3G47520	NA	No	No	No	No	No	No	No
AT3G47530	NA	No	No	No	No	No	No	No
AT3G47540	NA	No	No	No	No	No	No	No
AT3G47550	NA	No	No	No	No	No	No	No
AT3G47560	NA	No	No	No	No	No	No	No
AT3G47570	NA	No	No	No	No	No	No	No
AT3G47580	NA	No	No	No	No	No	No	No
AT3G47590	NA	No	No	No	No	No	No	No
AT3G47600	NA	No	No	No	No	No	No	No
AT3G47610	OG0010426	No	No	No	No	No	No	No
AT3G47620	NA	No	No	No	No	No	No	No
AT3G47630	OG0008284	No	No	No	No	No	No	No
AT3G47640	OG0004471	No	No	No	No	No	No	No
AT3G47650	NA	No	No	No	No	No	No	No
AT3G47660	NA	No	No	No	No	No	No	No
AT3G47670	NA	No	No	No	No	No	No	No
AT3G47675	NA	No	No	No	No	No	No	No
AT3G47680	NA	No	No	No	No	No	No	No
AT3G47690	OG0005663	No	No	No	No	No	No	No
AT3G47700	OG0010446	No	No	No	No	No	No	No
AT3G47710	NA	No	No	No	No	No	No	No
AT3G47720	NA	No	No	No	No	No	No	No
AT3G47730	OG0003151	No	No	No	No	No	No	No
AT3G47740	NA	No	No	No	No	No	No	No
AT3G47750	NA	No	No	No	No	No	No	No
AT3G47760	NA	No	No	No	No	No	No	No
AT3G47770	NA	No	No	No	No	No	No	No
AT3G47780	NA	No	No	No	No	No	No	No
AT3G47790	NA	No	No	No	No	No	No	No
AT3G47800	NA	No	No	No	No	No	No	No
AT3G47810	OG0006796	No	No	No	No	No	No	No
AT3G47820	NA	No	No	No	No	No	No	No
AT3G47830	OG0010597	No	No	No	No	No	No	No
AT3G47833	NA	No	No	No	No	No	No	No
AT3G47836	NA	No	No	No	No	No	No	No
AT3G47840	OG0009446	No	No	No	No	No	No	No
AT3G47850	OG0008741	No	No	No	No	No	No	No
AT3G47860	OG0010607	No	No	No	No	No	No	No
AT3G47870	NA	No	No	No	No	No	No	No
AT3G47890	OG0004409	No	No	No	Yes	No	Yes	No
AT3G47910	NA	No	No	No	No	No	No	No
AT3G47920	NA	No	No	No	No	No	No	No
AT3G47930	OG0009603	No	No	No	Yes	No	Yes	No
AT3G47940	NA	No	No	No	No	No	No	No
AT3G47950	NA	No	No	No	No	No	No	No
AT3G47960	NA	No	No	No	No	No	No	No
AT3G47965	NA	No	No	No	No	No	No	No
AT3G47980	OG0006755	No	No	No	No	No	No	No
AT3G47990	OG0007023	No	No	No	No	No	No	No
AT3G48000	NA	No	No	No	No	No	No	No
AT3G48010	NA	No	No	No	No	No	No	No
AT3G48020	NA	No	No	No	No	No	No	No
AT3G48030	OG0009911	No	No	No	No	No	No	No
AT3G48040	NA	No	No	No	No	No	No	No
AT3G48050	NA	No	No	No	No	No	No	No
AT3G48060	NA	No	No	No	No	No	No	No
AT3G48070	OG0003153	No	No	No	No	No	No	No
AT3G48080	OG0004338	No	No	No	No	No	No	No
AT3G48090	NA	No	No	No	No	No	No	No
AT3G48100	NA	No	No	No	No	No	No	No
AT3G48110	OG0008972	No	No	No	No	No	No	No
AT3G48120	OG0009926	No	No	No	No	No	No	No
AT3G48131	NA	No	No	No	No	No	No	No
AT3G48140	NA	No	No	No	No	No	No	No
AT3G48150	OG0007439	No	No	No	No	No	No	No
AT3G48160	NA	No	No	No	No	No	No	No
AT3G48170	NA	No	No	No	No	No	No	No
AT3G48180	NA	No	No	No	No	No	No	No
AT3G48185	NA	No	No	No	No	No	No	No
AT3G48187	NA	No	No	No	No	No	No	No
AT3G48190	OG0005550	No	No	No	No	No	No	No
AT3G48195	OG0008280	No	No	No	No	No	No	No
AT3G48200	NA	No	No	No	No	No	No	No
AT3G48205	NA	No	No	No	No	No	No	No
AT3G48208	NA	No	No	No	No	No	No	No
AT3G48209	NA	No	No	No	No	No	No	No
AT3G48210	OG0005710	No	No	No	No	No	No	No
AT3G48220	NA	No	No	No	No	No	No	No
AT3G48230	NA	No	No	No	No	No	No	No
AT3G48231	NA	No	No	No	No	No	No	No
AT3G48240	NA	No	No	No	No	No	No	No
AT3G48250	OG0007864	No	No	No	No	No	No	No
AT3G48260	NA	No	No	No	No	No	No	No
AT3G48270	NA	No	No	No	No	No	No	No
AT3G48280	NA	No	No	No	No	No	No	No
AT3G48290	NA	No	No	No	No	No	No	No
AT3G48298	NA	No	No	No	No	No	No	No
AT3G48300	NA	No	No	No	No	No	No	No
AT3G48310	NA	No	No	No	No	No	No	No
AT3G48320	NA	No	No	No	No	No	No	No
AT3G48330	OG0005146	No	No	No	No	No	No	No
AT3G48340	NA	No	No	No	No	No	No	No
AT3G48343	NA	No	No	No	No	No	No	No
AT3G48344	NA	No	No	No	No	No	No	No
AT3G48346	NA	No	No	No	No	No	No	No
AT3G48350	NA	No	No	No	No	No	No	No
AT3G48360	OG0002762	No	No	No	No	No	No	No
AT3G48380	OG0010869	No	No	No	No	No	No	No
AT3G48390	OG0004101	Yes	Yes	No	No	No	No	No
AT3G48400	NA	No	No	No	No	No	No	No
AT3G48410	NA	No	No	No	No	No	No	No
AT3G48420	OG0009882	Yes	No	Yes	No	No	No	Yes
AT3G48425	NA	No	No	No	No	No	No	No
AT3G48430	OG0005533	No	No	No	No	No	No	No
AT3G48440	NA	No	No	No	No	No	No	No
AT3G48450	NA	No	No	No	No	No	No	No
AT3G48460	OG0005113	No	No	No	No	No	No	No
AT3G48470	OG0009387	No	No	No	No	No	No	No
AT3G48475	NA	No	No	No	No	No	No	No
AT3G48480	OG0006166	No	No	No	No	No	No	No
AT3G48490	NA	No	No	No	No	No	No	No
AT3G48500	OG0010512	No	No	No	No	No	No	No
AT3G48510	NA	No	No	No	No	No	No	No
AT3G48520	NA	No	No	No	No	No	No	No
AT3G48530	OG0005499	No	No	No	No	No	No	No
AT3G48540	OG0010744	No	No	No	No	No	No	No
AT3G48550	OG0006624	No	No	No	No	No	No	No
AT3G48560	OG0004658	No	No	No	No	No	No	No
AT3G48570	NA	No	No	No	No	No	No	No
AT3G48580	NA	No	No	No	No	No	No	No
AT3G48590	NA	No	No	No	No	No	No	No
AT3G48600	NA	No	No	No	No	No	No	No
AT3G48610	NA	No	No	No	No	No	No	No
AT3G48620	NA	No	No	No	No	No	No	No
AT3G48630	NA	No	No	No	No	No	No	No
AT3G48640	NA	No	No	No	No	No	No	No
AT3G48660	NA	No	No	No	No	No	No	No
AT3G48670	NA	No	No	No	No	No	No	No
AT3G48675	NA	No	No	No	No	No	No	No
AT3G48680	OG0005985	No	No	No	No	No	No	No
AT3G48690	NA	No	No	No	No	No	No	No
AT3G48700	NA	No	No	No	No	No	No	No
AT3G48710	OG0004766	No	No	No	No	No	No	No
AT3G48720	NA	No	No	No	No	No	No	No
AT3G48730	OG0006569	No	No	No	No	No	No	No
AT3G48740	NA	No	No	No	No	No	No	No
AT3G48750	NA	No	No	No	No	No	No	No
AT3G48760	NA	No	No	No	No	No	No	No
AT3G48770	NA	No	No	No	No	No	No	No
AT3G48780	OG0004274	No	No	No	No	No	No	No
AT3G48790	NA	No	No	No	No	No	No	No
AT3G48800	NA	No	No	No	No	No	No	No
AT3G48810	OG0010452	No	No	No	No	No	No	No
AT3G48820	OG0007634	No	No	No	No	No	No	No
AT3G48830	NA	No	No	No	No	No	No	No
AT3G48835	NA	No	No	No	No	No	No	No
AT3G48840	NA	No	No	No	No	No	No	No
AT3G48850	NA	No	No	No	No	No	No	No
AT3G48860	NA	No	No	No	No	No	No	No
AT3G48870	NA	No	No	No	No	No	No	No
AT3G48880	NA	No	No	No	No	No	No	No
AT3G48890	NA	No	No	No	No	No	No	No
AT3G48900	NA	No	No	No	No	No	No	No
AT3G48920	NA	No	No	No	No	No	No	No
AT3G48930	NA	No	No	No	No	No	No	No
AT3G48940	NA	No	No	No	No	No	No	No
AT3G48950	NA	No	No	No	No	No	No	No
AT3G48960	OG0002230	No	No	No	No	No	No	No
AT3G48970	NA	No	No	No	No	No	No	No
AT3G48980	NA	No	No	No	No	No	No	No
AT3G48990	OG0006224	No	No	No	No	No	No	No
AT3G49000	OG0006096	No	No	No	No	No	No	No
AT3G49010	NA	No	No	No	No	No	No	No
AT3G49020	NA	No	No	No	No	No	No	No
AT3G49030	NA	No	No	No	No	No	No	No
AT3G49040	NA	No	No	No	No	No	No	No
AT3G49045	NA	No	No	No	No	No	No	No
AT3G49050	NA	No	No	No	No	No	No	No
AT3G49055	NA	No	No	No	No	No	No	No
AT3G49060	NA	No	No	No	No	No	No	No
AT3G49070	NA	No	No	No	No	No	No	No
AT3G49080	OG0009141	No	No	No	Yes	No	Yes	No
AT3G49100	OG0008219	No	No	No	No	No	No	No
AT3G49110	NA	No	No	No	No	No	No	No
AT3G49115	NA	No	No	No	No	No	No	No
AT3G49120	NA	No	No	No	No	No	No	No
AT3G49130	NA	No	No	No	No	No	No	No
AT3G49140	OG0005583	No	No	No	No	No	No	No
AT3G49142	NA	No	No	No	No	No	No	No
AT3G49150	NA	No	No	No	No	No	No	No
AT3G49155	NA	No	No	No	No	No	No	No
AT3G49160	NA	No	No	No	No	No	No	No
AT3G49170	NA	No	No	No	No	No	No	No
AT3G49180	NA	No	No	No	No	No	No	No
AT3G49190	NA	No	No	No	No	No	No	No
AT3G49200	NA	No	No	No	No	No	No	No
AT3G49210	NA	No	No	No	No	No	No	No
AT3G49220	NA	No	No	No	No	No	No	No
AT3G49230	NA	No	No	No	No	No	No	No
AT3G49240	OG0006274	No	No	No	No	No	No	No
AT3G49250	OG0003777	No	No	No	No	No	No	No
AT3G49260	NA	No	No	No	No	No	No	No
AT3G49270	NA	No	No	No	No	No	No	No
AT3G49290	OG0002760	No	No	No	No	No	No	No
AT3G49300	NA	No	No	No	No	No	No	No
AT3G49305	NA	No	No	No	No	No	No	No
AT3G49307	NA	No	No	No	No	No	No	No
AT3G49310	NA	No	No	No	No	No	No	No
AT3G49320	OG0005541	No	No	No	No	No	No	No
AT3G49330	NA	No	No	No	No	No	No	No
AT3G49340	NA	No	No	No	No	No	No	No
AT3G49350	NA	No	No	No	No	No	No	No
AT3G49360	OG0004021	No	No	No	No	No	No	No
AT3G49370	NA	No	No	No	No	No	No	No
AT3G49380	NA	No	No	No	No	No	No	No
AT3G49390	NA	No	No	No	No	No	No	No
AT3G49400	OG0007611	No	No	No	No	No	No	No
AT3G49410	OG0007522	No	No	No	No	No	No	No
AT3G49420	NA	No	No	No	No	No	No	No
AT3G49430	NA	No	No	No	No	No	No	No
AT3G49440	NA	No	No	No	No	No	No	No
AT3G49450	NA	No	No	No	No	No	No	No
AT3G49460	NA	No	No	No	No	No	No	No
AT3G49470	NA	No	No	No	No	No	No	No
AT3G49480	NA	No	No	No	No	No	No	No
AT3G49490	NA	No	No	No	No	No	No	No
AT3G49500	NA	No	No	No	No	No	No	No
AT3G49510	NA	No	No	No	No	No	No	No
AT3G49520	NA	No	No	No	No	No	No	No
AT3G49530	NA	No	No	No	No	No	No	No
AT3G49540	NA	No	No	No	No	No	No	No
AT3G49550	OG0005223	No	No	No	Yes	Yes	No	No
AT3G49551	NA	No	No	No	No	No	No	No
AT3G49560	OG0005729	No	No	No	No	No	No	Yes
AT3G49570	NA	No	No	No	No	No	No	No
AT3G49580	NA	No	No	No	No	No	No	No
AT3G49590	NA	No	No	No	No	No	No	No
AT3G49600	OG0006760	No	No	No	No	No	No	No
AT3G49601	OG0004948	No	No	No	No	No	No	No
AT3G49610	NA	No	No	No	No	No	No	No
AT3G49620	OG0005334	No	No	No	No	No	No	No
AT3G49630	NA	No	No	No	No	No	No	No
AT3G49640	OG0010130	No	No	No	No	No	No	No
AT3G49645	NA	No	No	No	No	No	No	No
AT3G49650	NA	No	No	No	No	No	No	No
AT3G49660	NA	No	No	No	No	No	No	No
AT3G49670	NA	No	No	No	No	No	No	No
AT3G49680	NA	No	No	No	No	No	No	No
AT3G49690	NA	No	No	No	No	No	No	No
AT3G49700	NA	No	No	No	No	No	No	No
AT3G49710	NA	No	No	No	No	No	No	No
AT3G49720	NA	No	No	No	No	No	No	No
AT3G49725	OG0010482	No	No	No	No	No	No	No
AT3G49730	NA	No	No	No	No	No	No	No
AT3G49740	NA	No	No	No	No	No	No	No
AT3G49744	NA	No	No	No	No	No	No	No
AT3G49750	OG0006218	No	No	No	No	No	No	No
AT3G49760	NA	No	No	No	No	No	No	No
AT3G49770	NA	No	No	No	No	No	No	No
AT3G49780	NA	No	No	No	No	No	No	No
AT3G49790	NA	No	No	No	No	No	No	No
AT3G49796	NA	No	No	No	No	No	No	No
AT3G49800	NA	No	No	No	No	No	No	No
AT3G49810	OG0003926	No	No	No	No	No	No	No
AT3G49820	NA	No	No	No	No	No	No	No
AT3G49830	OG0005175	No	No	No	No	No	No	No
AT3G49840	NA	No	No	No	No	No	No	No
AT3G49845	NA	No	No	No	No	No	No	No
AT3G49850	NA	No	No	No	No	No	No	No
AT3G49860	NA	No	No	No	No	No	No	No
AT3G49870	NA	No	No	No	No	No	No	No
AT3G49880	OG0003579	No	No	No	No	No	No	No
AT3G49890	OG0010789	No	No	No	No	No	No	No
AT3G49900	OG0008398	No	No	No	No	No	No	No
AT3G49910	NA	No	No	No	No	No	No	No
AT3G49920	OG0004019	No	No	No	No	No	No	No
AT3G49930	NA	No	No	No	No	No	No	No
AT3G49940	NA	No	No	No	No	No	No	No
AT3G49950	OG0003396	No	No	No	No	No	No	No
AT3G49960	NA	No	No	No	No	No	No	No
AT3G49970	OG0004071	No	No	No	No	No	No	No
AT3G49980	NA	No	No	No	No	No	No	No
AT3G49990	OG0005951	No	No	No	No	No	No	No
AT3G50000	NA	No	No	No	No	No	No	No
AT3G50010	NA	No	No	No	No	No	No	No
AT3G50020	NA	No	No	No	No	No	No	No
AT3G50030	OG0004838	No	No	No	No	No	No	No
AT3G50040	NA	No	No	No	No	No	No	No
AT3G50050	OG0003080	No	No	No	No	No	No	No
AT3G50060	NA	No	No	No	No	No	No	No
AT3G50070	NA	No	No	No	No	No	No	No
AT3G50080	NA	No	No	No	No	No	No	No
AT3G50090	NA	No	No	No	No	No	No	No
AT3G50100	OG0006032	No	No	No	No	No	No	No
AT3G50110	NA	No	No	No	No	No	No	No
AT3G50120	NA	No	No	No	No	No	No	No
AT3G50123	NA	No	No	No	No	No	No	No
AT3G50130	NA	No	No	No	No	No	No	No
AT3G50140	NA	No	No	No	No	No	No	No
AT3G50150	NA	No	No	No	No	No	No	No
AT3G50160	NA	No	No	No	No	No	No	No
AT3G50170	NA	No	No	No	No	No	No	No
AT3G50180	NA	No	No	No	No	No	No	No
AT3G50190	NA	No	No	No	No	No	No	No
AT3G50200	NA	No	No	No	No	No	No	No
AT3G50210	NA	No	No	No	No	No	No	No
AT3G50220	NA	No	No	No	No	No	No	No
AT3G50230	OG0003739	No	No	No	No	No	No	No
AT3G50240	NA	No	No	No	No	No	No	No
AT3G50250	NA	No	No	No	No	No	No	No
AT3G50260	NA	No	No	No	No	No	No	No
AT3G50270	NA	No	No	No	No	No	No	No
AT3G50280	NA	No	No	No	No	No	No	No
AT3G50290	NA	No	No	No	No	No	No	No
AT3G50300	NA	No	No	No	No	No	No	No
AT3G50310	NA	No	No	No	No	No	No	No
AT3G50320	NA	No	No	No	No	No	No	No
AT3G50330	NA	No	No	No	No	No	No	No
AT3G50340	OG0004293	No	No	No	No	No	No	No
AT3G50350	NA	No	No	No	No	No	No	No
AT3G50360	OG0005573	Yes	Yes	No	No	No	No	No
AT3G50370	OG0008426	No	No	No	No	No	No	No
AT3G50373	NA	No	No	No	No	No	No	No
AT3G50380	OG0005126	No	No	No	No	No	No	No
AT3G50390	NA	No	No	No	No	No	No	No
AT3G50400	NA	No	No	No	No	No	No	No
AT3G50410	NA	No	No	No	No	No	No	No
AT3G50420	OG0009736	No	No	No	No	No	No	No
AT3G50430	OG0006235	No	No	No	No	No	No	No
AT3G50440	NA	No	No	No	No	No	No	No
AT3G50450	NA	No	No	No	No	No	No	No
AT3G50460	NA	No	No	No	No	No	No	No
AT3G50470	NA	No	No	No	No	No	No	No
AT3G50480	NA	No	No	No	No	No	No	No
AT3G50500	NA	No	No	No	No	No	No	No
AT3G50510	NA	No	No	No	No	No	No	No
AT3G50520	OG0003689	No	No	No	No	No	No	No
AT3G50530	NA	No	No	No	No	No	No	No
AT3G50540	NA	No	No	No	No	No	No	No
AT3G50550	NA	No	No	No	No	No	No	No
AT3G50560	NA	No	No	No	No	No	No	No
AT3G50570	NA	No	No	No	No	No	No	No
AT3G50580	NA	No	No	No	No	No	No	No
AT3G50590	OG0006494	No	No	No	No	No	No	No
AT3G50610	NA	No	No	No	No	No	No	No
AT3G50620	NA	No	No	No	No	No	No	No
AT3G50630	NA	No	No	No	No	No	No	No
AT3G50640	NA	No	No	No	No	No	No	No
AT3G50650	OG0005932	No	No	No	No	No	No	No
AT3G50660	OG0006443	No	No	No	No	No	No	No
AT3G50670	OG0006673	No	No	No	No	No	No	No
AT3G50685	NA	No	No	No	No	No	No	Yes
AT3G50690	NA	No	No	No	No	No	No	Yes
AT3G50700	NA	No	No	No	No	No	No	No
AT3G50710	NA	No	No	No	No	No	No	No
AT3G50720	NA	No	No	No	No	No	No	No
AT3G50730	NA	No	No	No	No	No	No	No
AT3G50740	NA	No	No	No	No	No	No	No
AT3G50750	NA	No	No	No	No	No	No	No
AT3G50760	NA	No	No	No	No	No	No	No
AT3G50770	NA	No	No	No	No	No	No	No
AT3G50780	NA	No	No	No	No	No	No	No
AT3G50790	OG0007926	No	No	No	No	No	No	No
AT3G50800	NA	No	No	No	No	No	No	No
AT3G50808	NA	No	No	No	No	No	No	No
AT3G50810	NA	No	No	No	No	No	No	No
AT3G50820	OG0004276	Yes	No	Yes	No	No	No	Yes
AT3G50830	NA	No	No	No	No	No	No	No
AT3G50840	OG0004783	No	No	No	No	No	No	No
AT3G50845	NA	No	No	No	No	No	No	No
AT3G50850	OG0007916	No	No	No	No	No	No	No
AT3G50860	OG0006805	No	No	No	No	No	No	No
AT3G50870	NA	No	No	No	No	No	No	No
AT3G50880	NA	No	No	No	No	No	No	No
AT3G50890	NA	No	No	No	No	No	No	No
AT3G50900	NA	No	No	No	No	No	No	No
AT3G50910	OG0003939	No	No	No	No	No	No	No
AT3G50920	OG0003978	No	No	No	No	No	No	No
AT3G50925	NA	No	No	No	No	No	No	No
AT3G50930	NA	No	No	No	No	No	No	No
AT3G50940	NA	No	No	No	No	No	No	No
AT3G50950	NA	No	No	No	No	No	No	No
AT3G50960	OG0006859	No	No	No	No	No	No	No
AT3G50970	NA	No	No	No	No	No	No	No
AT3G50980	NA	No	No	No	No	No	No	No
AT3G50990	NA	No	No	No	No	No	No	No
AT3G51000	NA	No	No	No	No	No	No	No
AT3G51010	OG0007905	No	No	No	No	No	No	No
AT3G51020	NA	No	No	No	No	No	No	No
AT3G51030	NA	No	No	No	No	No	No	No
AT3G51040	NA	No	No	No	No	No	No	No
AT3G51050	OG0009818	Yes	Yes	No	No	No	No	No
AT3G51060	NA	No	No	No	No	No	No	No
AT3G51070	NA	No	No	No	No	No	No	No
AT3G51080	NA	No	No	No	No	No	No	No
AT3G51090	NA	No	No	No	No	No	No	No
AT3G51100	NA	No	No	No	No	No	No	No
AT3G51110	NA	No	No	No	No	No	No	No
AT3G51120	NA	No	No	No	No	No	No	No
AT3G51130	OG0009254	No	No	No	No	No	No	No
AT3G51140	NA	No	No	No	No	No	No	Yes
AT3G51150	NA	No	No	No	No	No	No	No
AT3G51160	OG0004514	No	No	No	No	No	No	No
AT3G51171	NA	No	No	No	No	No	No	No
AT3G51180	NA	No	No	No	No	No	No	No
AT3G51190	NA	No	No	No	No	No	No	No
AT3G51200	NA	No	No	No	No	No	No	No
AT3G51210	NA	No	No	No	No	No	No	No
AT3G51220	NA	No	No	No	No	No	No	No
AT3G51230	OG0005183	No	No	No	No	No	No	No
AT3G51240	OG0005331	No	No	No	No	No	No	No
AT3G51250	NA	No	No	No	No	No	No	No
AT3G51260	OG0004243	No	No	No	No	No	No	No
AT3G51270	OG0006137	No	No	No	Yes	No	Yes	No
AT3G51280	OG0008089	No	No	No	No	No	No	No
AT3G51290	OG0008888	No	No	No	No	No	No	No
AT3G51300	NA	No	No	No	No	No	No	No
AT3G51310	NA	No	No	No	No	No	No	No
AT3G51320	NA	No	No	No	No	No	No	No
AT3G51325	NA	No	No	No	No	No	No	No
AT3G51330	NA	No	No	No	No	No	No	No
AT3G51340	NA	No	No	No	No	No	No	No
AT3G51350	NA	No	No	No	No	No	No	No
AT3G51360	NA	No	No	No	No	No	No	No
AT3G51370	NA	No	No	No	No	No	No	No
AT3G51380	NA	No	No	No	No	No	No	No
AT3G51390	OG0004788	No	No	No	No	No	No	No
AT3G51400	NA	No	No	No	No	No	No	No
AT3G51410	NA	No	No	No	No	No	No	No
AT3G51420	OG0003786	No	No	No	No	No	No	No
AT3G51430	NA	No	No	No	No	No	No	No
AT3G51440	NA	No	No	No	No	No	No	No
AT3G51450	NA	No	No	No	No	No	No	No
AT3G51460	OG0005033	No	No	No	No	No	No	No
AT3G51470	NA	No	No	No	No	No	No	No
AT3G51480	NA	No	No	No	No	No	No	No
AT3G51490	NA	No	No	No	No	No	No	No
AT3G51500	NA	No	No	No	No	No	No	No
AT3G51510	OG0009122	Yes	No	Yes	No	No	No	Yes
AT3G51520	OG0003370	No	No	No	No	No	No	Yes
AT3G51530	NA	No	No	No	No	No	No	No
AT3G51540	NA	No	No	No	No	No	No	No
AT3G51550	NA	No	No	No	No	No	No	No
AT3G51560	NA	No	No	No	No	No	No	No
AT3G51570	NA	No	No	No	No	No	No	No
AT3G51580	OG0005375	No	No	No	No	No	No	No
AT3G51590	NA	No	No	No	No	No	No	No
AT3G51600	NA	No	No	No	No	No	No	No
AT3G51610	NA	No	No	No	No	No	No	No
AT3G51620	NA	No	No	No	No	No	No	No
AT3G51630	OG0002803	No	No	No	Yes	Yes	No	No
AT3G51640	OG0004567	No	No	No	No	No	No	No
AT3G51642	NA	No	No	No	No	No	No	No
AT3G51644	NA	No	No	No	No	No	No	No
AT3G51650	NA	No	No	No	No	No	No	No
AT3G51660	NA	No	No	No	No	No	No	No
AT3G51670	OG0005872	No	No	No	No	No	No	No
AT3G51680	OG0005143	No	No	No	No	No	No	No
AT3G51690	NA	No	No	No	No	No	No	No
AT3G51700	NA	No	No	No	No	No	No	No
AT3G51710	OG0008683	No	No	No	No	No	No	No
AT3G51720	NA	No	No	No	No	No	No	No
AT3G51730	NA	No	No	No	No	No	No	No
AT3G51740	OG0002200	No	No	No	No	No	No	No
AT3G51750	NA	No	No	No	No	No	No	No
AT3G51760	NA	No	No	No	No	No	No	No
AT3G51770	NA	No	No	No	No	No	No	No
AT3G51780	OG0003663	No	No	No	No	No	No	No
AT3G51790	OG0010456	No	No	No	Yes	Yes	No	No
AT3G51800	OG0004447	No	No	No	No	No	No	No
AT3G51810	NA	No	No	No	No	No	No	No
AT3G51820	OG0007696	No	No	No	No	No	No	Yes
AT3G51830	OG0007819	No	No	No	No	No	No	No
AT3G51840	OG0005609	No	No	No	No	No	No	No
AT3G51850	NA	No	No	No	No	No	No	No
AT3G51860	NA	No	No	No	No	No	No	No
AT3G51870	OG0006255	No	No	No	No	No	No	Yes
AT3G51880	NA	No	No	No	No	No	No	No
AT3G51890	NA	No	No	No	No	No	No	No
AT3G51895	NA	No	No	No	No	No	No	No
AT3G51910	NA	No	No	No	No	No	No	No
AT3G51920	NA	No	No	No	No	No	No	No
AT3G51930	NA	No	No	No	No	No	No	No
AT3G51940	NA	No	No	No	No	No	No	No
AT3G51950	NA	No	No	No	No	No	No	No
AT3G51960	NA	No	No	No	No	No	No	No
AT3G51970	NA	No	No	No	No	No	No	No
AT3G51980	NA	No	No	No	No	No	No	No
AT3G51990	NA	No	No	No	No	No	No	No
AT3G52000	NA	No	No	No	No	No	No	No
AT3G52010	NA	No	No	No	No	No	No	No
AT3G52020	NA	No	No	No	No	No	No	No
AT3G52030	OG0007418	No	No	No	No	No	No	No
AT3G52040	NA	No	No	No	No	No	No	No
AT3G52050	OG0008177	No	No	No	No	No	No	No
AT3G52060	NA	No	No	No	No	No	No	No
AT3G52070	NA	No	No	No	No	No	No	No
AT3G52075	NA	No	No	No	No	No	No	No
AT3G52080	OG0007221	No	No	No	No	No	No	No
AT3G52090	OG0004845	No	No	No	No	No	No	No
AT3G52100	NA	No	No	No	No	No	No	No
AT3G52105	NA	No	No	No	No	No	No	No
AT3G52110	OG0005281	No	No	No	No	No	No	No
AT3G52115	OG0010296	No	No	No	No	No	No	No
AT3G52120	OG0006577	No	No	No	No	No	No	No
AT3G52130	NA	No	No	No	No	No	No	No
AT3G52140	OG0007433	No	No	No	No	No	No	No
AT3G52150	NA	No	No	No	No	No	No	No
AT3G52155	OG0010505	No	No	No	No	No	No	Yes
AT3G52160	NA	No	No	No	No	No	No	No
AT3G52170	OG0008178	No	No	No	No	No	No	No
AT3G52180	OG0007149	No	No	No	No	No	No	No
AT3G52190	OG0006732	No	No	No	No	No	No	No
AT3G52200	OG0009949	No	No	No	No	No	No	Yes
AT3G52210	OG0008276	No	No	No	No	No	No	No
AT3G52220	OG0010899	No	No	No	No	No	No	No
AT3G52230	NA	No	No	No	No	No	No	No
AT3G52240	OG0005751	No	No	No	No	No	No	No
AT3G52250	OG0004655	No	No	No	No	No	No	No
AT3G52260	OG0008342	No	No	No	No	No	No	No
AT3G52270	NA	No	No	No	No	No	No	No
AT3G52280	NA	No	No	No	No	No	No	No
AT3G52290	NA	No	No	No	No	No	No	No
AT3G52300	OG0004254	Yes	Yes	No	No	No	No	No
AT3G52310	NA	No	No	No	No	No	No	No
AT3G52320	NA	No	No	No	No	No	No	No
AT3G52330	NA	No	No	No	No	No	No	No
AT3G52340	NA	No	No	No	No	No	No	Yes
AT3G52350	NA	No	No	No	No	No	No	No
AT3G52360	NA	No	No	No	No	No	No	No
AT3G52370	NA	No	No	No	No	No	No	No
AT3G52380	NA	No	No	No	No	No	No	No
AT3G52390	OG0008317	No	No	No	No	No	No	No
AT3G52400	NA	No	No	No	No	No	No	No
AT3G52420	NA	No	No	No	No	No	No	No
AT3G52430	OG0005814	No	No	No	No	No	No	No
AT3G52440	NA	No	No	No	No	No	No	No
AT3G52450	NA	No	No	No	No	No	No	No
AT3G52460	NA	No	No	No	No	No	No	No
AT3G52470	NA	No	No	No	No	No	No	No
AT3G52480	NA	No	No	No	No	No	No	No
AT3G52490	NA	No	No	No	No	No	No	No
AT3G52500	OG0004758	No	No	No	No	No	No	No
AT3G52510	NA	No	No	No	No	No	No	No
AT3G52520	NA	No	No	No	No	No	No	No
AT3G52525	NA	No	No	No	No	No	No	No
AT3G52526	NA	No	No	No	No	No	No	No
AT3G52530	NA	No	No	No	No	No	No	No
AT3G52540	NA	No	No	No	No	No	No	No
AT3G52550	NA	No	No	No	No	No	No	No
AT3G52560	NA	No	No	No	No	No	No	No
AT3G52561	NA	No	No	No	No	No	No	No
AT3G52570	OG0009491	No	No	No	No	No	No	No
AT3G52580	NA	No	No	No	No	No	No	No
AT3G52590	NA	No	No	No	No	No	No	No
AT3G52600	NA	No	No	No	No	No	No	No
AT3G52610	OG0005070	No	No	No	No	No	No	No
AT3G52620	NA	No	No	No	No	No	No	No
AT3G52630	NA	No	No	No	No	No	No	No
AT3G52640	OG0010888	No	No	No	No	No	No	No
AT3G52660	NA	No	No	No	No	No	No	No
AT3G52680	NA	No	No	No	No	No	No	No
AT3G52690	NA	No	No	No	No	No	No	No
AT3G52700	NA	No	No	No	No	No	No	No
AT3G52710	NA	No	No	No	No	No	No	No
AT3G52720	OG0005567	No	No	No	No	No	No	No
AT3G52730	NA	No	No	No	No	No	No	No
AT3G52740	NA	No	No	No	No	No	No	No
AT3G52750	NA	No	No	No	No	No	No	No
AT3G52760	NA	No	No	No	No	No	No	No
AT3G52770	NA	No	No	No	No	No	No	No
AT3G52780	NA	No	No	No	No	No	No	No
AT3G52790	NA	No	No	No	No	No	No	No
AT3G52800	NA	No	No	No	No	No	No	No
AT3G52810	NA	No	No	No	No	No	No	No
AT3G52820	NA	No	No	No	No	No	No	No
AT3G52830	NA	No	No	No	No	No	No	No
AT3G52840	NA	No	No	No	No	No	No	No
AT3G52850	NA	No	No	No	No	No	No	Yes
AT3G52860	OG0006790	No	No	No	No	No	No	No
AT3G52870	OG0003733	No	No	No	No	No	No	No
AT3G52880	NA	No	No	No	No	No	No	Yes
AT3G52890	NA	No	No	No	No	No	No	No
AT3G52900	NA	No	No	No	No	No	No	No
AT3G52905	OG0008744	No	No	No	No	No	No	No
AT3G52910	NA	No	No	No	No	No	No	No
AT3G52920	NA	No	No	No	No	No	No	No
AT3G52930	NA	No	No	No	No	No	No	No
AT3G52940	OG0007830	No	No	No	Yes	No	Yes	No
AT3G52941	NA	No	No	No	No	No	No	No
AT3G52950	NA	No	No	No	No	No	No	No
AT3G52960	OG0006793	No	No	No	No	No	No	No
AT3G52970	NA	No	No	No	No	No	No	No
AT3G52980	NA	No	No	No	No	No	No	No
AT3G52990	NA	No	No	No	No	No	No	No
AT3G53000	NA	No	No	No	No	No	No	No
AT3G53010	NA	No	No	No	No	No	No	No
AT3G53020	NA	No	No	No	No	No	No	No
AT3G53030	NA	No	No	No	No	No	No	No
AT3G53040	NA	No	No	No	No	No	No	No
AT3G53050	NA	No	No	No	No	No	No	No
AT3G53060	NA	No	No	No	No	No	No	No
AT3G53065	NA	No	No	No	No	No	No	No
AT3G53070	NA	No	No	No	No	No	No	No
AT3G53075	NA	No	No	No	No	No	No	No
AT3G53080	NA	No	No	No	No	No	No	No
AT3G53090	OG0009388	No	No	No	No	No	No	Yes
AT3G53100	NA	No	No	No	No	No	No	No
AT3G53110	OG0005226	Yes	Yes	No	No	No	No	No
AT3G53120	NA	No	No	No	No	No	No	No
AT3G53130	OG0010723	No	No	No	No	No	No	No
AT3G53140	OG0009762	No	No	No	No	No	No	No
AT3G53150	NA	No	No	No	No	No	No	No
AT3G53160	NA	No	No	No	No	No	No	No
AT3G53170	OG0009700	No	No	No	No	No	No	No
AT3G53180	OG0002161	No	No	No	No	No	No	No
AT3G53190	NA	No	No	No	No	No	No	No
AT3G53200	NA	No	No	No	No	No	No	No
AT3G53210	NA	No	No	No	No	No	No	No
AT3G53220	OG0009369	No	No	No	No	No	No	Yes
AT3G53230	NA	No	No	No	No	No	No	No
AT3G53232	NA	No	No	No	No	No	No	No
AT3G53235	NA	No	No	No	No	No	No	No
AT3G53240	NA	No	No	No	No	No	No	No
AT3G53250	NA	No	No	No	No	No	No	No
AT3G53260	NA	No	No	No	No	No	No	No
AT3G53270	OG0006659	No	No	No	No	No	No	No
AT3G53280	NA	No	No	No	No	No	No	No
AT3G53290	NA	No	No	No	No	No	No	No
AT3G53294	NA	No	No	No	No	No	No	No
AT3G53300	NA	No	No	No	No	No	No	No
AT3G53305	NA	No	No	No	No	No	No	No
AT3G53310	NA	No	No	No	No	No	No	No
AT3G53320	NA	No	No	No	No	No	No	No
AT3G53330	NA	No	No	No	No	No	No	No
AT3G53340	NA	No	No	No	No	No	No	No
AT3G53342	NA	No	No	No	No	No	No	No
AT3G53350	NA	No	No	No	No	No	No	No
AT3G53360	NA	No	No	No	No	No	No	No
AT3G53370	NA	No	No	No	No	No	No	No
AT3G53380	OG0002298	No	No	No	No	No	No	No
AT3G53390	NA	No	No	No	No	No	No	No
AT3G53400	NA	No	No	No	No	No	No	No
AT3G53410	NA	No	No	No	No	No	No	No
AT3G53420	NA	No	No	No	No	No	No	No
AT3G53430	NA	No	No	No	No	No	No	No
AT3G53440	OG0007364	No	No	No	Yes	No	Yes	No
AT3G53450	NA	No	No	No	No	No	No	No
AT3G53460	NA	No	No	No	No	No	No	No
AT3G53470	NA	No	No	No	No	No	No	No
AT3G53480	NA	No	No	No	No	No	No	No
AT3G53490	OG0005571	No	No	No	No	No	No	No
AT3G53500	NA	No	No	No	No	No	No	No
AT3G53510	NA	No	No	No	No	No	No	No
AT3G53520	NA	No	No	No	No	No	No	No
AT3G53530	NA	No	No	No	No	No	No	No
AT3G53540	NA	No	No	No	No	No	No	No
AT3G53550	NA	No	No	No	No	No	No	No
AT3G53560	NA	No	No	No	No	No	No	No
AT3G53570	NA	No	No	No	No	No	No	No
AT3G53580	OG0006749	No	No	No	No	No	No	No
AT3G53590	NA	No	No	No	No	No	No	No
AT3G53600	NA	No	No	No	No	No	No	No
AT3G53610	NA	No	No	No	No	No	No	No
AT3G53611	NA	No	No	No	No	No	No	No
AT3G53620	NA	No	No	No	No	No	No	No
AT3G53630	OG0006743	No	No	No	No	No	No	No
AT3G53640	NA	No	No	No	No	No	No	No
AT3G53650	NA	No	No	No	No	No	No	No
AT3G53670	NA	No	No	No	No	No	No	No
AT3G53680	NA	No	No	No	No	No	No	No
AT3G53690	NA	No	No	No	No	No	No	No
AT3G53700	OG0010039	No	No	No	No	No	No	No
AT3G53710	NA	No	No	No	No	No	No	No
AT3G53720	NA	No	No	No	No	No	No	No
AT3G53730	NA	No	No	No	No	No	No	No
AT3G53740	NA	No	No	No	No	No	No	No
AT3G53750	NA	No	No	No	No	No	No	No
AT3G53760	OG0010064	No	No	No	No	No	No	No
AT3G53770	NA	No	No	No	No	No	No	No
AT3G53780	NA	No	No	No	No	No	No	No
AT3G53790	NA	No	No	No	No	No	No	No
AT3G53800	NA	No	No	No	No	No	No	No
AT3G53810	NA	No	No	No	No	No	No	No
AT3G53820	NA	No	No	No	No	No	No	No
AT3G53830	OG0003183	No	No	No	No	No	No	No
AT3G53840	NA	No	No	No	No	No	No	No
AT3G53850	NA	No	No	No	No	No	No	No
AT3G53860	NA	No	No	No	No	No	No	No
AT3G53870	NA	No	No	No	No	No	No	No
AT3G53880	NA	No	No	No	No	No	No	No
AT3G53890	NA	No	No	No	No	No	No	No
AT3G53900	OG0008366	No	No	No	No	No	No	No
AT3G53910	NA	No	No	No	No	No	No	No
AT3G53920	OG0009349	Yes	No	Yes	No	No	No	No
AT3G53930	NA	No	No	No	No	No	No	No
AT3G53940	NA	No	No	No	No	No	No	No
AT3G53950	NA	No	No	No	No	No	No	No
AT3G53960	NA	No	No	No	No	No	No	No
AT3G53970	NA	No	No	No	No	No	No	No
AT3G53980	NA	No	No	No	No	No	No	No
AT3G53990	NA	No	No	No	No	No	No	No
AT3G54000	NA	No	No	No	No	No	No	No
AT3G54010	OG0009814	No	No	No	No	No	No	Yes
AT3G54020	NA	No	No	No	No	No	No	No
AT3G54030	NA	No	No	No	No	No	No	No
AT3G54040	NA	No	No	No	No	No	No	No
AT3G54050	OG0004725	Yes	No	Yes	No	No	No	No
AT3G54060	NA	No	No	No	No	No	No	No
AT3G54065	NA	No	No	No	No	No	No	No
AT3G54070	NA	No	No	No	No	No	No	No
AT3G54080	NA	No	No	No	No	No	No	No
AT3G54085	NA	No	No	No	No	No	No	No
AT3G54090	OG0009705	No	No	No	No	No	No	No
AT3G54100	NA	No	No	No	No	No	No	No
AT3G54110	OG0002829	No	No	No	No	No	No	No
AT3G54120	NA	No	No	No	No	No	No	No
AT3G54130	OG0008195	No	No	No	No	No	No	No
AT3G54140	NA	No	No	No	No	No	No	No
AT3G54150	NA	No	No	No	No	No	No	No
AT3G54160	NA	No	No	No	No	No	No	No
AT3G54170	OG0007293	No	No	No	No	No	No	No
AT3G54180	NA	No	No	No	No	No	No	Yes
AT3G54190	NA	No	No	No	No	No	No	No
AT3G54200	NA	No	No	No	No	No	No	No
AT3G54210	OG0007862	No	No	No	No	No	No	No
AT3G54220	OG0002927	No	No	No	No	No	No	No
AT3G54230	OG0004651	No	No	No	No	No	No	No
AT3G54240	NA	No	No	No	No	No	No	No
AT3G54250	NA	No	No	No	No	No	No	No
AT3G54260	NA	No	No	No	No	No	No	No
AT3G54270	NA	No	No	No	No	No	No	No
AT3G54280	OG0005615	No	No	No	No	No	No	No
AT3G54290	NA	No	No	No	No	No	No	No
AT3G54300	OG0008421	No	No	No	No	No	No	No
AT3G54310	NA	No	No	No	No	No	No	No
AT3G54320	NA	No	No	No	No	No	No	No
AT3G54340	OG0003983	No	No	No	No	No	No	No
AT3G54350	NA	No	No	No	No	No	No	No
AT3G54360	NA	No	No	No	No	No	No	No
AT3G54363	NA	No	No	No	No	No	No	No
AT3G54380	NA	No	No	No	No	No	No	No
AT3G54390	OG0007529	No	No	No	No	No	No	No
AT3G54400	NA	No	No	No	No	No	No	No
AT3G54410	NA	No	No	No	No	No	No	No
AT3G54420	NA	No	No	No	No	No	No	No
AT3G54430	OG0002899	No	No	No	No	No	No	No
AT3G54440	OG0008486	No	No	No	No	No	No	No
AT3G54450	NA	No	No	No	No	No	No	No
AT3G54460	OG0009866	No	No	No	No	No	No	No
AT3G54470	OG0004997	No	No	No	No	No	No	No
AT3G54480	OG0009333	No	No	No	No	No	No	No
AT3G54490	NA	No	No	No	No	No	No	No
AT3G54500	NA	No	No	No	No	No	No	No
AT3G54510	OG0010586	No	No	No	No	No	No	No
AT3G54520	NA	No	No	No	No	No	No	No
AT3G54530	NA	No	No	No	No	No	No	No
AT3G54540	OG0003841	No	No	No	No	No	No	No
AT3G54550	NA	No	No	No	No	No	No	No
AT3G54560	NA	No	No	No	No	No	No	No
AT3G54570	NA	No	No	No	No	No	No	No
AT3G54580	NA	No	No	No	No	No	No	No
AT3G54590	NA	No	No	No	No	No	No	No
AT3G54600	NA	No	No	No	No	No	No	No
AT3G54610	OG0008647	No	No	No	No	No	No	No
AT3G54620	NA	No	No	No	No	No	No	No
AT3G54630	OG0004946	No	No	No	No	No	No	No
AT3G54640	OG0003674	No	No	No	No	No	No	No
AT3G54650	OG0005011	No	No	No	Yes	No	Yes	No
AT3G54660	OG0008651	No	No	No	No	No	No	No
AT3G54670	OG0007021	No	No	No	No	No	No	No
AT3G54680	NA	No	No	No	No	No	No	No
AT3G54690	OG0007929	No	No	No	No	No	No	No
AT3G54700	NA	No	No	No	No	No	No	No
AT3G54710	NA	No	No	No	No	No	No	No
AT3G54720	OG0006572	No	No	No	No	No	No	No
AT3G54730	NA	No	No	No	No	No	No	No
AT3G54740	NA	No	No	No	No	No	No	No
AT3G54750	OG0005135	No	No	No	No	No	No	No
AT3G54760	NA	No	No	No	No	No	No	No
AT3G54770	NA	No	No	No	No	No	No	No
AT3G54780	NA	No	No	No	No	No	No	No
AT3G54790	NA	No	No	No	No	No	No	No
AT3G54800	NA	No	No	No	No	No	No	No
AT3G54810	NA	No	No	No	No	No	No	No
AT3G54820	NA	No	No	No	No	No	No	No
AT3G54826	NA	No	No	No	No	No	No	No
AT3G54830	NA	No	No	No	No	No	No	No
AT3G54840	OG0006455	No	No	No	No	No	No	No
AT3G54850	NA	No	No	No	No	No	No	No
AT3G54860	OG0005824	No	No	No	No	No	No	No
AT3G54870	NA	No	No	No	No	No	No	No
AT3G54880	NA	No	No	No	No	No	No	No
AT3G54890	OG0007069	Yes	No	Yes	No	No	No	Yes
AT3G54900	NA	No	No	No	No	No	No	No
AT3G54910	NA	No	No	No	No	No	No	No
AT3G54920	NA	No	No	No	No	No	No	No
AT3G54925	NA	No	No	No	No	No	No	No
AT3G54930	NA	No	No	No	No	No	No	No
AT3G54940	OG0011264	No	No	No	No	No	No	No
AT3G54950	NA	No	No	No	No	No	No	No
AT3G54960	OG0003636	No	No	No	No	No	No	No
AT3G54970	OG0006996	No	No	No	No	No	No	No
AT3G54980	NA	No	No	No	No	No	No	No
AT3G54990	NA	No	No	No	No	No	No	No
AT3G55000	OG0005543	No	No	No	No	No	No	No
AT3G55005	NA	No	No	No	No	No	No	No
AT3G55010	OG0004982	No	No	No	No	No	No	No
AT3G55020	NA	No	No	No	No	No	No	No
AT3G55030	NA	No	No	No	No	No	No	No
AT3G55040	NA	No	No	No	No	No	No	No
AT3G55050	NA	No	No	No	No	No	No	No
AT3G55060	NA	No	No	No	No	No	No	No
AT3G55070	OG0005537	No	No	No	No	No	No	No
AT3G55080	NA	No	No	No	No	No	No	No
AT3G55090	NA	No	No	No	No	No	No	No
AT3G55100	NA	No	No	No	No	No	No	No
AT3G55110	NA	No	No	No	No	No	No	No
AT3G55120	OG0003829	No	No	No	No	No	No	No
AT3G55130	NA	No	No	No	No	No	No	No
AT3G55140	NA	No	No	No	No	No	No	No
AT3G55150	NA	No	No	No	No	No	No	No
AT3G55160	OG0010423	No	No	No	No	No	No	No
AT3G55170	NA	No	No	No	No	No	No	No
AT3G55180	NA	No	No	No	No	No	No	No
AT3G55190	NA	No	No	No	No	No	No	No
AT3G55200	OG0006210	No	No	No	No	No	No	No
AT3G55210	NA	No	No	No	No	No	No	No
AT3G55220	NA	No	No	No	No	No	No	No
AT3G55230	NA	No	No	No	No	No	No	No
AT3G55240	NA	No	No	No	No	No	No	No
AT3G55250	OG0008569	Yes	No	Yes	No	No	No	No
AT3G55252	NA	No	No	No	No	No	No	No
AT3G55254	NA	No	No	No	No	No	No	No
AT3G55260	NA	No	No	No	No	No	No	No
AT3G55270	NA	No	No	No	No	No	No	No
AT3G55280	NA	No	No	No	No	No	No	No
AT3G55290	NA	No	No	No	No	No	No	No
AT3G55310	NA	No	No	No	No	No	No	No
AT3G55320	NA	No	No	No	No	No	No	No
AT3G55330	OG0009005	Yes	No	Yes	No	No	No	Yes
AT3G55340	NA	No	No	No	No	No	No	No
AT3G55350	NA	No	No	No	No	No	No	No
AT3G55360	OG0008172	No	No	No	No	No	No	No
AT3G55370	NA	No	No	No	No	No	No	No
AT3G55380	NA	No	No	No	No	No	No	No
AT3G55390	NA	No	No	No	No	No	No	No
AT3G55400	OG0009140	No	No	No	No	No	No	No
AT3G55410	OG0003120	No	No	No	No	No	No	No
AT3G55420	NA	No	No	No	No	No	No	No
AT3G55430	NA	No	No	No	No	No	No	No
AT3G55440	OG0003813	No	No	No	No	No	No	No
AT3G55450	NA	No	No	No	No	No	No	No
AT3G55460	NA	No	No	No	No	No	No	No
AT3G55470	OG0004090	No	No	No	No	No	No	No
AT3G55480	OG0006261	No	No	No	No	No	No	No
AT3G55490	NA	No	No	No	No	No	No	No
AT3G55500	NA	No	No	No	No	No	No	No
AT3G55510	NA	No	No	No	No	No	No	No
AT3G55513	NA	No	No	No	No	No	No	No
AT3G55515	NA	No	No	No	No	No	No	No
AT3G55520	OG0009681	No	No	No	No	No	No	No
AT3G55530	OG0005071	No	No	No	No	No	No	No
AT3G55540	NA	No	No	No	No	No	No	No
AT3G55550	NA	No	No	No	No	No	No	No
AT3G55560	NA	No	No	No	No	No	No	No
AT3G55566	NA	No	No	No	No	No	No	No
AT3G55570	NA	No	No	No	No	No	No	No
AT3G55580	NA	No	No	No	No	No	No	No
AT3G55590	NA	No	No	No	No	No	No	No
AT3G55600	NA	No	No	No	No	No	No	No
AT3G55605	NA	No	No	No	No	No	No	No
AT3G55610	NA	No	No	No	No	No	No	No
AT3G55620	NA	No	No	No	No	No	No	No
AT3G55630	NA	No	No	No	No	No	No	No
AT3G55640	NA	No	No	No	No	No	No	No
AT3G55646	NA	No	No	No	No	No	No	No
AT3G55650	NA	No	No	No	No	No	No	No
AT3G55660	NA	No	No	No	No	No	No	No
AT3G55665	NA	No	No	No	No	No	No	No
AT3G55670	NA	No	No	No	No	No	No	No
AT3G55672	NA	No	No	No	No	No	No	No
AT3G55677	NA	No	No	No	No	No	No	No
AT3G55680	NA	No	No	No	No	No	No	No
AT3G55690	NA	No	No	No	No	No	No	No
AT3G55700	NA	No	No	No	No	No	No	No
AT3G55710	NA	No	No	No	No	No	No	No
AT3G55720	NA	No	No	No	No	No	No	No
AT3G55730	NA	No	No	No	No	No	No	No
AT3G55740	NA	No	No	No	No	No	No	No
AT3G55750	NA	No	No	No	No	No	No	No
AT3G55760	OG0008205	No	No	No	No	No	No	No
AT3G55770	NA	No	No	No	No	No	No	No
AT3G55780	NA	No	No	No	No	No	No	No
AT3G55790	NA	No	No	No	No	No	No	No
AT3G55800	OG0005453	Yes	No	Yes	No	No	No	No
AT3G55810	NA	No	No	No	No	No	No	No
AT3G55820	NA	No	No	No	No	No	No	No
AT3G55830	NA	No	No	No	No	No	No	No
AT3G55840	NA	No	No	No	No	No	No	No
AT3G55850	OG0008967	No	No	No	No	No	No	No
AT3G55860	NA	No	No	No	No	No	No	No
AT3G55870	NA	No	No	No	No	No	No	No
AT3G55880	NA	No	No	No	No	No	No	No
AT3G55890	NA	No	No	No	No	No	No	No
AT3G55900	NA	No	No	No	No	No	No	No
AT3G55910	NA	No	No	No	No	No	No	No
AT3G55920	NA	No	No	No	No	No	No	No
AT3G55930	NA	No	No	No	No	No	No	No
AT3G55935	NA	No	No	No	No	No	No	No
AT3G55940	NA	No	No	No	No	No	No	No
AT3G55950	OG0003351	No	No	No	No	No	No	No
AT3G55960	OG0003533	No	No	No	Yes	Yes	No	No
AT3G55970	NA	No	No	No	No	No	No	No
AT3G55980	NA	No	No	No	No	No	No	No
AT3G55990	NA	No	No	No	No	No	No	No
AT3G56000	NA	No	No	No	No	No	No	No
AT3G56010	NA	No	No	No	No	No	No	No
AT3G56020	NA	No	No	No	No	No	No	No
AT3G56030	NA	No	No	No	No	No	No	No
AT3G56040	OG0010071	No	No	No	No	No	No	Yes
AT3G56050	NA	No	No	No	No	No	No	No
AT3G56060	NA	No	No	No	No	No	No	No
AT3G56070	NA	No	No	No	No	No	No	No
AT3G56080	NA	No	No	No	No	No	No	No
AT3G56090	NA	No	No	No	No	No	No	No
AT3G56100	NA	No	No	No	No	No	No	No
AT3G56110	NA	No	No	No	No	No	No	No
AT3G56120	OG0008070	No	No	No	No	No	No	No
AT3G56130	NA	No	No	No	No	No	No	No
AT3G56140	NA	No	No	No	No	No	No	No
AT3G56150	NA	No	No	No	No	No	No	No
AT3G56160	OG0005321	No	No	No	No	No	No	No
AT3G56170	NA	No	No	No	No	No	No	No
AT3G56180	NA	No	No	No	No	No	No	No
AT3G56190	OG0003384	Yes	Yes	No	No	No	No	No
AT3G56200	NA	No	No	No	No	No	No	No
AT3G56210	NA	No	No	No	No	No	No	No
AT3G56220	NA	No	No	No	No	No	No	No
AT3G56230	NA	No	No	No	No	No	No	No
AT3G56240	NA	No	No	No	No	No	No	No
AT3G56250	NA	No	No	No	No	No	No	No
AT3G56260	NA	No	No	No	No	No	No	No
AT3G56270	NA	No	No	No	No	No	No	No
AT3G56290	NA	No	No	No	No	No	No	No
AT3G56300	NA	No	No	No	No	No	No	No
AT3G56310	OG0010058	No	No	No	No	No	No	No
AT3G56320	NA	No	No	No	No	No	No	No
AT3G56330	OG0009001	No	No	No	No	No	No	Yes
AT3G56340	NA	No	No	No	No	No	No	No
AT3G56350	NA	No	No	No	No	No	No	No
AT3G56360	NA	No	No	No	No	No	No	No
AT3G56370	OG0002201	No	No	No	No	No	No	No
AT3G56380	NA	No	No	No	No	No	No	No
AT3G56390	NA	No	No	No	No	No	No	No
AT3G56400	NA	No	No	No	No	No	No	No
AT3G56410	NA	No	No	No	No	No	No	No
AT3G56420	NA	No	No	No	No	No	No	No
AT3G56430	NA	No	No	No	No	No	No	No
AT3G56440	NA	No	No	No	No	No	No	No
AT3G56450	NA	No	No	No	No	No	No	No
AT3G56460	OG0008821	No	No	No	No	No	No	No
AT3G56470	NA	No	No	No	No	No	No	No
AT3G56480	NA	No	No	No	No	No	No	No
AT3G56490	NA	No	No	No	No	No	No	No
AT3G56500	NA	No	No	No	No	No	No	No
AT3G56510	NA	No	No	No	No	No	No	No
AT3G56520	NA	No	No	No	No	No	No	No
AT3G56530	NA	No	No	No	No	No	No	No
AT3G56540	NA	No	No	No	No	No	No	No
AT3G56550	NA	No	No	No	No	No	No	No
AT3G56560	NA	No	No	No	No	No	No	No
AT3G56570	NA	No	No	No	No	No	No	No
AT3G56580	NA	No	No	No	No	No	No	No
AT3G56590	NA	No	No	No	No	No	No	No
AT3G56600	NA	No	No	No	No	No	No	No
AT3G56610	NA	No	No	No	No	No	No	No
AT3G56620	NA	No	No	No	No	No	No	No
AT3G56630	NA	No	No	No	No	No	No	No
AT3G56640	OG0005661	No	No	No	No	No	No	No
AT3G56650	NA	No	No	No	No	No	No	Yes
AT3G56660	NA	No	No	No	No	No	No	No
AT3G56670	NA	No	No	No	No	No	No	No
AT3G56680	NA	No	No	No	No	No	No	No
AT3G56690	OG0008105	No	No	No	No	No	No	Yes
AT3G56700	NA	No	No	No	No	No	No	No
AT3G56710	NA	No	No	No	No	No	No	No
AT3G56720	OG0006781	No	No	No	No	No	No	No
AT3G56730	NA	No	No	No	No	No	No	No
AT3G56740	NA	No	No	No	No	No	No	No
AT3G56750	NA	No	No	No	No	No	No	No
AT3G56760	NA	No	No	No	No	No	No	No
AT3G56770	NA	No	No	No	No	No	No	No
AT3G56780	NA	No	No	No	No	No	No	No
AT3G56790	NA	No	No	No	No	No	No	No
AT3G56800	NA	No	No	No	No	No	No	No
AT3G56810	NA	No	No	No	No	No	No	No
AT3G56820	NA	No	No	No	No	No	No	No
AT3G56830	OG0010906	No	No	No	No	No	No	No
AT3G56840	OG0009602	No	No	No	No	No	No	No
AT3G56850	NA	No	No	No	No	No	No	No
AT3G56860	NA	No	No	No	No	No	No	No
AT3G56870	OG0008020	No	No	No	Yes	No	Yes	No
AT3G56880	NA	No	No	No	No	No	No	No
AT3G56890	NA	No	No	No	No	No	No	No
AT3G56891	NA	No	No	No	No	No	No	No
AT3G56900	NA	No	No	No	No	No	No	No
AT3G56910	OG0005727	Yes	No	Yes	No	No	No	No
AT3G56920	NA	No	No	No	No	No	No	No
AT3G56930	NA	No	No	No	No	No	No	No
AT3G56940	OG0006647	Yes	No	Yes	No	No	No	Yes
AT3G56950	OG0007328	No	No	No	No	No	No	No
AT3G56960	NA	No	No	No	No	No	No	No
AT3G56970	NA	No	No	No	No	No	No	No
AT3G56980	NA	No	No	No	No	No	No	No
AT3G56990	OG0008274	No	No	No	No	No	No	No
AT3G57000	NA	No	No	No	No	No	No	No
AT3G57010	NA	No	No	No	No	No	No	No
AT3G57020	NA	No	No	No	No	No	No	No
AT3G57030	NA	No	No	No	No	No	No	No
AT3G57040	NA	No	No	No	No	No	No	No
AT3G57050	NA	No	No	No	No	No	No	No
AT3G57060	OG0010002	No	No	No	No	No	No	No
AT3G57062	NA	No	No	No	No	No	No	No
AT3G57070	NA	No	No	No	No	No	No	No
AT3G57072	NA	No	No	No	No	No	No	No
AT3G57080	NA	No	No	No	No	No	No	No
AT3G57090	OG0002642	Yes	Yes	No	No	No	No	No
AT3G57100	NA	No	No	No	No	No	No	No
AT3G57110	OG0007381	No	No	No	No	No	No	No
AT3G57120	NA	No	No	No	No	No	No	No
AT3G57130	NA	No	No	No	No	No	No	No
AT3G57140	OG0004329	No	No	No	No	No	No	No
AT3G57150	OG0005345	No	No	No	No	No	No	No
AT3G57160	NA	No	No	No	No	No	No	No
AT3G57170	OG0007464	No	No	No	Yes	Yes	No	No
AT3G57180	NA	No	No	No	No	No	No	No
AT3G57190	NA	No	No	No	No	No	No	No
AT3G57200	NA	No	No	No	No	No	No	No
AT3G57210	NA	No	No	No	No	No	No	No
AT3G57220	NA	No	No	No	No	No	No	No
AT3G57230	NA	No	No	No	No	No	No	No
AT3G57240	NA	No	No	No	No	No	No	No
AT3G57250	NA	No	No	No	No	No	No	No
AT3G57260	NA	No	No	No	No	No	No	No
AT3G57270	NA	No	No	No	No	No	No	No
AT3G57280	OG0005409	No	No	No	No	No	No	Yes
AT3G57290	OG0005173	No	No	No	No	No	No	No
AT3G57300	OG0006449	No	No	No	No	No	No	No
AT3G57310	NA	No	No	No	No	No	No	No
AT3G57320	NA	No	No	No	No	No	No	No
AT3G57330	NA	No	No	No	No	No	No	No
AT3G57340	NA	No	No	No	No	No	No	No
AT3G57350	NA	No	No	No	No	No	No	No
AT3G57360	NA	No	No	No	No	No	No	No
AT3G57370	NA	No	No	No	No	No	No	No
AT3G57380	NA	No	No	No	No	No	No	No
AT3G57390	NA	No	No	No	No	No	No	No
AT3G57400	NA	No	No	No	No	No	No	No
AT3G57410	NA	No	No	No	No	No	No	No
AT3G57420	NA	No	No	No	No	No	No	No
AT3G57430	NA	No	No	No	No	No	No	No
AT3G57440	NA	No	No	No	No	No	No	No
AT3G57450	NA	No	No	No	No	No	No	No
AT3G57460	NA	No	No	No	No	No	No	No
AT3G57465	NA	No	No	No	No	No	No	No
AT3G57470	NA	No	No	No	No	No	No	No
AT3G57480	NA	No	No	No	No	No	No	No
AT3G57490	NA	No	No	No	No	No	No	No
AT3G57500	NA	No	No	No	No	No	No	No
AT3G57510	NA	No	No	No	No	No	No	No
AT3G57520	NA	No	No	No	No	No	No	No
AT3G57530	NA	No	No	No	No	No	No	No
AT3G57540	NA	No	No	No	No	No	No	No
AT3G57550	NA	No	No	No	No	No	No	No
AT3G57560	OG0005983	No	No	No	No	No	No	No
AT3G57570	NA	No	No	No	No	No	No	No
AT3G57580	NA	No	No	No	No	No	No	No
AT3G57587	NA	No	No	No	No	No	No	No
AT3G57590	NA	No	No	No	No	No	No	No
AT3G57600	OG0007466	No	No	No	No	No	No	No
AT3G57610	OG0004365	No	No	No	No	No	No	No
AT3G57620	NA	No	No	No	No	No	No	No
AT3G57630	OG0010324	No	No	No	No	No	No	No
AT3G57640	NA	No	No	No	No	No	No	No
AT3G57650	NA	No	No	No	No	No	No	No
AT3G57660	OG0005827	No	No	No	Yes	No	Yes	No
AT3G57670	NA	No	No	No	No	No	No	No
AT3G57680	OG0010806	No	No	No	No	No	No	No
AT3G57690	NA	No	No	No	No	No	No	No
AT3G57700	NA	No	No	No	No	No	No	No
AT3G57710	NA	No	No	No	No	No	No	No
AT3G57720	NA	No	No	No	No	No	No	No
AT3G57730	NA	No	No	No	No	No	No	No
AT3G57740	NA	No	No	No	No	No	No	No
AT3G57750	NA	No	No	No	No	No	No	No
AT3G57760	NA	No	No	No	No	No	No	No
AT3G57770	NA	No	No	No	No	No	No	No
AT3G57780	NA	No	No	No	No	No	No	No
AT3G57785	NA	No	No	No	No	No	No	No
AT3G57787	NA	No	No	No	No	No	No	No
AT3G57790	OG0010319	No	No	No	No	No	No	No
AT3G57800	NA	No	No	No	No	No	No	No
AT3G57810	OG0002287	No	No	No	No	No	No	Yes
AT3G57830	NA	No	No	No	No	No	No	No
AT3G57840	NA	No	No	No	No	No	No	No
AT3G57850	NA	No	No	No	No	No	No	No
AT3G57860	NA	No	No	No	No	No	No	No
AT3G57870	NA	No	No	No	No	No	No	No
AT3G57880	NA	No	No	No	No	No	No	No
AT3G57890	NA	No	No	No	No	No	No	No
AT3G57900	NA	No	No	No	No	No	No	No
AT3G57910	OG0010499	No	No	No	No	No	No	No
AT3G57920	NA	No	No	No	No	No	No	No
AT3G57930	NA	No	No	No	No	No	No	No
AT3G57940	NA	No	No	No	No	No	No	No
AT3G57950	NA	No	No	No	No	No	No	No
AT3G57960	NA	No	No	No	No	No	No	No
AT3G57970	NA	No	No	No	No	No	No	No
AT3G57980	NA	No	No	No	No	No	No	No
AT3G57990	OG0002648	No	No	No	No	No	No	No
AT3G58000	NA	No	No	No	No	No	No	No
AT3G58010	NA	No	No	No	No	No	No	No
AT3G58020	NA	No	No	No	No	No	No	No
AT3G58030	NA	No	No	No	No	No	No	No
AT3G58040	NA	No	No	No	No	No	No	No
AT3G58050	NA	No	No	No	No	No	No	No
AT3G58060	NA	No	No	No	No	No	No	No
AT3G58070	NA	No	No	No	No	No	No	No
AT3G58090	NA	No	No	No	No	No	No	No
AT3G58100	OG0007516	No	No	No	No	No	No	No
AT3G58110	NA	No	No	No	No	No	No	No
AT3G58120	NA	No	No	No	No	No	No	No
AT3G58130	NA	No	No	No	No	No	No	No
AT3G58140	OG0006513	No	No	No	No	No	No	No
AT3G58150	NA	No	No	No	No	No	No	No
AT3G58160	NA	No	No	No	No	No	No	No
AT3G58170	OG0003203	No	No	No	No	No	No	No
AT3G58180	OG0008427	No	No	No	No	No	No	No
AT3G58190	NA	No	No	No	No	No	No	No
AT3G58200	NA	No	No	No	No	No	No	No
AT3G58210	NA	No	No	No	No	No	No	No
AT3G58220	NA	No	No	No	No	No	No	No
AT3G58230	NA	No	No	No	No	No	No	No
AT3G58240	NA	No	No	No	No	No	No	No
AT3G58250	NA	No	No	No	No	No	No	No
AT3G58260	NA	No	No	No	No	No	No	No
AT3G58270	NA	No	No	No	No	No	No	No
AT3G58280	NA	No	No	No	No	No	No	No
AT3G58290	NA	No	No	No	No	No	No	No
AT3G58300	NA	No	No	No	No	No	No	No
AT3G58310	NA	No	No	No	No	No	No	No
AT3G58320	NA	No	No	No	No	No	No	No
AT3G58330	NA	No	No	No	No	No	No	No
AT3G58340	NA	No	No	No	No	No	No	No
AT3G58350	NA	No	No	No	No	No	No	No
AT3G58360	NA	No	No	No	No	No	No	No
AT3G58370	NA	No	No	No	No	No	No	No
AT3G58380	NA	No	No	No	No	No	No	No
AT3G58390	OG0004668	No	No	No	No	No	No	No
AT3G58400	NA	No	No	No	No	No	No	No
AT3G58410	NA	No	No	No	No	No	No	No
AT3G58415	NA	No	No	No	No	No	No	No
AT3G58420	NA	No	No	No	No	No	No	No
AT3G58430	NA	No	No	No	No	No	No	No
AT3G58440	NA	No	No	No	No	No	No	No
AT3G58450	NA	No	No	No	No	No	No	No
AT3G58460	OG0010719	No	No	No	No	No	No	No
AT3G58470	OG0010214	No	No	No	No	No	No	No
AT3G58480	NA	No	No	No	No	No	No	No
AT3G58490	OG0008382	No	No	No	No	No	No	No
AT3G58500	NA	No	No	No	No	No	No	No
AT3G58510	NA	No	No	No	No	No	No	No
AT3G58520	OG0010955	No	No	No	No	No	No	No
AT3G58530	NA	No	No	No	No	No	No	No
AT3G58540	NA	No	No	No	No	No	No	No
AT3G58550	NA	No	No	No	No	No	No	No
AT3G58560	NA	No	No	No	No	No	No	No
AT3G58570	NA	No	No	No	No	No	No	No
AT3G58580	NA	No	No	No	No	No	No	No
AT3G58585	NA	No	No	No	No	No	No	No
AT3G58590	NA	No	No	No	No	No	No	No
AT3G58600	OG0009828	No	No	No	No	No	No	No
AT3G58610	OG0004486	Yes	Yes	No	No	No	No	No
AT3G58620	NA	No	No	No	No	No	No	No
AT3G58630	NA	No	No	No	No	No	No	No
AT3G58640	NA	No	No	No	No	No	No	No
AT3G58650	NA	No	No	No	No	No	No	No
AT3G58660	NA	No	No	No	No	No	No	No
AT3G58670	NA	No	No	No	No	No	No	No
AT3G58680	NA	No	No	No	No	No	No	No
AT3G58690	NA	No	No	No	No	No	No	No
AT3G58700	NA	No	No	No	No	No	No	No
AT3G58710	NA	No	No	No	No	No	No	No
AT3G58720	NA	No	No	No	No	No	No	No
AT3G58730	OG0005640	No	No	No	No	No	No	No
AT3G58740	NA	No	No	No	No	No	No	No
AT3G58750	NA	No	No	No	No	No	No	No
AT3G58760	OG0002614	No	No	No	Yes	Yes	No	No
AT3G58770	NA	No	No	No	No	No	No	No
AT3G58780	NA	No	No	No	No	No	No	No
AT3G58790	NA	No	No	No	No	No	No	No
AT3G58800	OG0007512	No	No	No	No	No	No	Yes
AT3G58810	NA	No	No	No	No	No	No	No
AT3G58820	NA	No	No	No	No	No	No	No
AT3G58830	OG0006822	No	No	No	No	No	No	No
AT3G58840	NA	No	No	No	No	No	No	No
AT3G58850	NA	No	No	No	No	No	No	No
AT3G58860	NA	No	No	No	No	No	No	No
AT3G58875	NA	No	No	No	No	No	No	No
AT3G58877	NA	No	No	No	No	No	No	No
AT3G58880	NA	No	No	No	No	No	No	No
AT3G58890	NA	No	No	No	No	No	No	No
AT3G58900	NA	No	No	No	No	No	No	No
AT3G58910	NA	No	No	No	No	No	No	No
AT3G58920	NA	No	No	No	No	No	No	No
AT3G58930	NA	No	No	No	No	No	No	No
AT3G58940	NA	No	No	No	No	No	No	No
AT3G58950	NA	No	No	No	No	No	No	No
AT3G58960	NA	No	No	No	No	No	No	No
AT3G58970	OG0005435	No	No	No	No	No	No	No
AT3G58980	NA	No	No	No	No	No	No	No
AT3G58990	NA	No	No	No	No	No	No	No
AT3G59000	NA	No	No	No	No	No	No	No
AT3G59010	NA	No	No	No	No	No	No	No
AT3G59020	NA	No	No	No	No	No	No	No
AT3G59030	NA	No	No	No	No	No	No	No
AT3G59040	OG0009232	No	No	No	No	No	No	No
AT3G59050	NA	No	No	No	No	No	No	No
AT3G59060	NA	No	No	No	No	No	No	No
AT3G59070	NA	No	No	No	No	No	No	No
AT3G59080	NA	No	No	No	No	No	No	No
AT3G59090	OG0004710	No	No	No	No	No	No	No
AT3G59100	NA	No	No	No	No	No	No	No
AT3G59110	NA	No	No	No	No	No	No	No
AT3G59120	NA	No	No	No	No	No	No	No
AT3G59130	NA	No	No	No	No	No	No	No
AT3G59140	NA	No	No	No	No	No	No	No
AT3G59150	NA	No	No	No	No	No	No	No
AT3G59160	NA	No	No	No	No	No	No	No
AT3G59170	NA	No	No	No	No	No	No	No
AT3G59180	NA	No	No	No	No	No	No	No
AT3G59190	NA	No	No	No	No	No	No	No
AT3G59200	NA	No	No	No	No	No	No	No
AT3G59210	NA	No	No	No	No	No	No	No
AT3G59220	NA	No	No	No	No	No	No	No
AT3G59230	NA	No	No	No	No	No	No	No
AT3G59240	NA	No	No	No	No	No	No	No
AT3G59245	NA	No	No	No	No	No	No	No
AT3G59250	NA	No	No	No	No	No	No	No
AT3G59260	NA	No	No	No	No	No	No	No
AT3G59270	NA	No	No	No	No	No	No	No
AT3G59280	OG0003338	No	No	No	No	No	No	Yes
AT3G59290	NA	No	No	No	No	No	No	No
AT3G59295	NA	No	No	No	No	No	No	No
AT3G59300	NA	No	No	No	No	No	No	No
AT3G59310	NA	No	No	No	No	No	No	No
AT3G59320	NA	No	No	No	No	No	No	No
AT3G59330	NA	No	No	No	No	No	No	No
AT3G59340	NA	No	No	No	No	No	No	No
AT3G59350	NA	No	No	No	No	No	No	No
AT3G59360	NA	No	No	No	No	No	No	No
AT3G59370	NA	No	No	No	No	No	No	No
AT3G59380	OG0010618	No	No	No	No	No	No	No
AT3G59390	OG0009599	No	No	No	No	No	No	No
AT3G59400	NA	No	No	No	No	No	No	Yes
AT3G59410	OG0005940	No	No	No	No	No	No	No
AT3G59420	OG0008171	No	No	No	No	No	No	No
AT3G59430	NA	No	No	No	No	No	No	No
AT3G59435	NA	No	No	No	No	No	No	No
AT3G59440	NA	No	No	No	No	No	No	No
AT3G59450	NA	No	No	No	No	No	No	No
AT3G59455	NA	No	No	No	No	No	No	No
AT3G59460	NA	No	No	No	No	No	No	No
AT3G59470	NA	No	No	No	No	No	No	No
AT3G59480	NA	No	No	No	No	No	No	No
AT3G59490	OG0007925	No	No	No	No	No	No	No
AT3G59500	NA	No	No	No	No	No	No	No
AT3G59510	NA	No	No	No	No	No	No	No
AT3G59520	OG0010616	No	No	No	No	No	No	No
AT3G59530	OG0010307	No	No	No	No	No	No	No
AT3G59540	NA	No	No	No	No	No	No	No
AT3G59550	NA	No	No	No	No	No	No	No
AT3G59570	NA	No	No	No	No	No	No	No
AT3G59580	NA	No	No	No	No	No	No	No
AT3G59590	NA	No	No	No	No	No	No	No
AT3G59600	NA	No	No	No	No	No	No	No
AT3G59610	NA	No	No	No	No	No	No	No
AT3G59620	NA	No	No	No	No	No	No	No
AT3G59630	OG0010025	No	No	No	No	No	No	Yes
AT3G59640	NA	No	No	No	No	No	No	No
AT3G59650	OG0006307	No	No	No	No	No	No	No
AT3G59660	OG0003971	No	No	No	No	No	No	No
AT3G59670	OG0002902	No	No	No	No	No	No	No
AT3G59680	NA	No	No	No	No	No	No	No
AT3G59690	NA	No	No	No	No	No	No	No
AT3G59700	NA	No	No	No	No	No	No	No
AT3G59710	OG0007924	No	No	No	No	No	No	No
AT3G59730	NA	No	No	No	No	No	No	No
AT3G59740	NA	No	No	No	No	No	No	No
AT3G59750	NA	No	No	No	No	No	No	No
AT3G59760	NA	No	No	No	No	No	No	No
AT3G59770	OG0006014	No	No	No	No	No	No	No
AT3G59780	OG0007067	No	No	No	No	No	No	Yes
AT3G59790	NA	No	No	No	No	No	No	No
AT3G59800	NA	No	No	No	No	No	No	No
AT3G59810	NA	No	No	No	No	No	No	No
AT3G59820	NA	No	No	No	No	No	No	No
AT3G59830	NA	No	No	No	No	No	No	No
AT3G59840	NA	No	No	No	No	No	No	No
AT3G59845	NA	No	No	No	No	No	No	No
AT3G59850	NA	No	No	No	No	No	No	No
AT3G59870	NA	No	No	No	No	No	No	No
AT3G59880	NA	No	No	No	No	No	No	No
AT3G59890	NA	No	No	No	No	No	No	Yes
AT3G59900	NA	No	No	No	No	No	No	No
AT3G59910	NA	No	No	No	No	No	No	No
AT3G59920	NA	No	No	No	No	No	No	No
AT3G59930	NA	No	No	No	No	No	No	No
AT3G59940	NA	No	No	No	No	No	No	No
AT3G59950	NA	No	No	No	No	No	No	No
AT3G59960	NA	No	No	No	No	No	No	No
AT3G59970	NA	No	No	No	No	No	No	No
AT3G59980	OG0010643	No	No	No	No	No	No	No
AT3G59990	NA	No	No	No	No	No	No	No
AT3G60000	NA	No	No	No	No	No	No	No
AT3G60010	NA	No	No	No	No	No	No	No
AT3G60020	NA	No	No	No	No	No	No	No
AT3G60030	NA	No	No	No	No	No	No	No
AT3G60040	NA	No	No	No	No	No	No	No
AT3G60050	NA	No	No	No	No	No	No	No
AT3G60060	NA	No	No	No	No	No	No	No
AT3G60070	NA	No	No	No	No	No	No	No
AT3G60080	NA	No	No	No	No	No	No	No
AT3G60090	NA	No	No	No	No	No	No	No
AT3G60100	NA	No	No	No	No	No	No	No
AT3G60110	NA	No	No	No	No	No	No	No
AT3G60120	NA	No	No	No	No	No	No	No
AT3G60130	NA	No	No	No	No	No	No	No
AT3G60140	NA	No	No	No	No	No	No	No
AT3G60150	NA	No	No	No	No	No	No	No
AT3G60160	NA	No	No	No	No	No	No	No
AT3G60180	NA	No	No	No	No	No	No	No
AT3G60190	NA	No	No	No	No	No	No	No
AT3G60200	NA	No	No	No	No	No	No	No
AT3G60210	NA	No	No	No	No	No	No	No
AT3G60220	NA	No	No	No	No	No	No	No
AT3G60240	OG0002435	No	No	No	No	No	No	No
AT3G60245	NA	No	No	No	No	No	No	No
AT3G60250	NA	No	No	No	No	No	No	No
AT3G60260	NA	No	No	No	No	No	No	No
AT3G60270	NA	No	No	No	No	No	No	No
AT3G60280	NA	No	No	No	No	No	No	No
AT3G60286	NA	No	No	No	No	No	No	No
AT3G60290	NA	No	No	No	No	No	No	No
AT3G60300	NA	No	No	No	No	No	No	No
AT3G60310	NA	No	No	No	No	No	No	No
AT3G60320	NA	No	No	No	No	No	No	No
AT3G60328	NA	No	No	No	No	No	No	No
AT3G60330	NA	No	No	No	No	No	No	No
AT3G60340	NA	No	No	No	No	No	No	No
AT3G60350	NA	No	No	No	No	No	No	No
AT3G60360	OG0005726	No	No	No	No	No	No	No
AT3G60370	OG0010904	No	No	No	No	No	No	Yes
AT3G60380	OG0002570	No	No	No	No	No	No	No
AT3G60390	NA	No	No	No	No	No	No	No
AT3G60400	NA	No	No	No	No	No	No	No
AT3G60410	NA	No	No	No	No	No	No	No
AT3G60415	OG0004379	No	No	No	No	No	No	No
AT3G60420	NA	No	No	No	No	No	No	No
AT3G60440	NA	No	No	No	No	No	No	No
AT3G60450	NA	No	No	No	No	No	No	No
AT3G60460	OG0004277	No	No	No	No	No	No	No
AT3G60470	NA	No	No	No	No	No	No	No
AT3G60480	NA	No	No	No	No	No	No	No
AT3G60490	NA	No	No	No	No	No	No	No
AT3G60500	NA	No	No	No	No	No	No	No
AT3G60510	OG0003482	No	No	No	No	No	No	No
AT3G60520	NA	No	No	No	No	No	No	No
AT3G60530	NA	No	No	No	No	No	No	No
AT3G60540	NA	No	No	No	No	No	No	No
AT3G60550	NA	No	No	No	No	No	No	No
AT3G60560	NA	No	No	No	No	No	No	No
AT3G60570	NA	No	No	No	No	No	No	No
AT3G60580	NA	No	No	No	No	No	No	No
AT3G60590	OG0009363	No	No	No	No	No	No	No
AT3G60600	NA	No	No	No	No	No	No	No
AT3G60620	NA	No	No	No	No	No	No	No
AT3G60630	NA	No	No	No	No	No	No	No
AT3G60640	NA	No	No	No	No	No	No	No
AT3G60650	NA	No	No	No	No	No	No	No
AT3G60660	OG0007727	No	No	No	Yes	No	Yes	No
AT3G60670	NA	No	No	No	No	No	No	No
AT3G60680	NA	No	No	No	No	No	No	No
AT3G60690	NA	No	No	No	No	No	No	No
AT3G60700	NA	No	No	No	No	No	No	No
AT3G60710	NA	No	No	No	No	No	No	No
AT3G60720	NA	No	No	No	No	No	No	No
AT3G60730	NA	No	No	No	No	No	No	No
AT3G60740	OG0008657	No	No	No	No	No	No	No
AT3G60750	NA	No	No	No	No	No	No	No
AT3G60760	NA	No	No	No	No	No	No	No
AT3G60770	NA	No	No	No	No	No	No	No
AT3G60780	NA	No	No	No	No	No	No	No
AT3G60790	NA	No	No	No	No	No	No	No
AT3G60800	NA	No	No	No	No	No	No	Yes
AT3G60810	OG0008801	No	No	No	No	No	No	Yes
AT3G60820	OG0005089	Yes	Yes	No	No	No	No	No
AT3G60830	OG0007290	No	No	No	No	No	No	No
AT3G60840	OG0002644	No	No	No	No	No	No	No
AT3G60850	OG0008040	No	No	No	No	No	No	No
AT3G60860	NA	No	No	No	No	No	No	No
AT3G60870	NA	No	No	No	No	No	No	No
AT3G60880	NA	No	No	No	No	No	No	No
AT3G60890	NA	No	No	No	No	No	No	No
AT3G60900	NA	No	No	No	No	No	No	No
AT3G60910	OG0005456	No	No	No	No	No	No	No
AT3G60920	NA	No	No	No	No	No	No	No
AT3G60940	NA	No	No	No	No	No	No	No
AT3G60950	NA	No	No	No	No	No	No	No
AT3G60960	NA	No	No	No	No	No	No	No
AT3G60961	NA	No	No	No	No	No	No	No
AT3G60966	NA	No	No	No	No	No	No	No
AT3G60970	NA	No	No	No	No	No	No	No
AT3G60975	NA	No	No	No	No	No	No	No
AT3G60980	NA	No	No	No	No	No	No	No
AT3G60990	NA	No	No	No	No	No	No	No
AT3G61010	NA	No	No	No	No	No	No	No
AT3G61028	NA	No	No	No	No	No	No	No
AT3G61030	NA	No	No	No	No	No	No	No
AT3G61035	NA	No	No	No	No	No	No	No
AT3G61040	NA	No	No	No	No	No	No	No
AT3G61050	OG0004280	No	No	No	No	No	No	No
AT3G61060	NA	No	No	No	No	No	No	No
AT3G61070	NA	No	No	No	No	No	No	No
AT3G61080	OG0008663	No	No	No	No	No	No	No
AT3G61090	NA	No	No	No	No	No	No	No
AT3G61100	NA	No	No	No	No	No	No	No
AT3G61110	NA	No	No	No	No	No	No	No
AT3G61111	NA	No	No	No	No	No	No	No
AT3G61113	NA	No	No	No	No	No	No	No
AT3G61117	NA	No	No	No	No	No	No	No
AT3G61120	NA	No	No	No	No	No	No	No
AT3G61130	NA	No	No	No	No	No	No	No
AT3G61140	OG0005013	No	No	No	No	No	No	No
AT3G61150	NA	No	No	No	No	No	No	No
AT3G61160	NA	No	No	No	No	No	No	No
AT3G61170	NA	No	No	No	No	No	No	No
AT3G61172	NA	No	No	No	No	No	No	No
AT3G61175	NA	No	No	No	No	No	No	No
AT3G61177	NA	No	No	No	No	No	No	No
AT3G61180	NA	No	No	No	No	No	No	No
AT3G61182	NA	No	No	No	No	No	No	No
AT3G61190	NA	No	No	No	No	No	No	No
AT3G61200	OG0005042	No	No	No	Yes	Yes	No	No
AT3G61210	NA	No	No	No	No	No	No	No
AT3G61220	NA	No	No	No	No	No	No	No
AT3G61230	NA	No	No	No	No	No	No	No
AT3G61240	NA	No	No	No	No	No	No	No
AT3G61250	NA	No	No	No	No	No	No	No
AT3G61260	NA	No	No	No	No	No	No	No
AT3G61270	NA	No	No	No	No	No	No	No
AT3G61280	NA	No	No	No	No	No	No	No
AT3G61290	NA	No	No	No	No	No	No	No
AT3G61300	NA	No	No	No	No	No	No	No
AT3G61310	NA	No	No	No	No	No	No	No
AT3G61320	NA	No	No	No	No	No	No	No
AT3G61340	NA	No	No	No	No	No	No	No
AT3G61350	OG0009604	No	No	No	No	No	No	No
AT3G61360	OG0009348	No	No	No	No	No	No	No
AT3G61370	OG0005524	No	No	No	No	No	No	No
AT3G61380	NA	No	No	No	No	No	No	No
AT3G61390	NA	No	No	No	No	No	No	No
AT3G61400	NA	No	No	No	No	No	No	No
AT3G61410	NA	No	No	No	No	No	No	No
AT3G61415	NA	No	No	No	No	No	No	No
AT3G61420	NA	No	No	No	No	No	No	No
AT3G61430	NA	No	No	No	No	No	No	No
AT3G61440	OG0006201	No	No	No	No	No	No	No
AT3G61450	NA	No	No	No	No	No	No	No
AT3G61460	NA	No	No	No	No	No	No	No
AT3G61470	OG0007291	Yes	No	Yes	No	No	No	No
AT3G61480	OG0008846	No	No	No	No	No	No	No
AT3G61490	NA	No	No	No	No	No	No	No
AT3G61500	NA	No	No	No	No	No	No	No
AT3G61510	NA	No	No	No	No	No	No	No
AT3G61520	OG0004816	No	No	No	No	No	No	No
AT3G61530	NA	No	No	No	No	No	No	No
AT3G61540	OG0009366	No	No	No	No	No	No	No
AT3G61550	NA	No	No	No	No	No	No	No
AT3G61560	NA	No	No	No	No	No	No	No
AT3G61570	NA	No	No	No	No	No	No	No
AT3G61571	NA	No	No	No	No	No	No	No
AT3G61580	NA	No	No	No	No	No	No	No
AT3G61590	OG0004566	No	No	No	No	No	No	No
AT3G61600	NA	No	No	No	No	No	No	No
AT3G61610	NA	No	No	No	No	No	No	No
AT3G61620	OG0006521	No	No	No	No	No	No	No
AT3G61630	NA	No	No	No	No	No	No	No
AT3G61640	NA	No	No	No	No	No	No	No
AT3G61650	OG0006771	No	No	No	No	No	No	No
AT3G61660	NA	No	No	No	No	No	No	No
AT3G61670	NA	No	No	No	No	No	No	No
AT3G61680	OG0005660	No	No	No	No	No	No	Yes
AT3G61690	OG0003967	No	No	No	No	No	No	No
AT3G61700	NA	No	No	No	No	No	No	No
AT3G61710	OG0007590	No	No	No	No	No	No	No
AT3G61720	NA	No	No	No	No	No	No	No
AT3G61723	NA	No	No	No	No	No	No	No
AT3G61730	OG0007458	No	No	No	No	No	No	No
AT3G61740	NA	No	No	No	No	No	No	No
AT3G61750	NA	No	No	No	No	No	No	No
AT3G61760	NA	No	No	No	No	No	No	No
AT3G61770	OG0008513	No	No	No	No	No	No	Yes
AT3G61780	NA	No	No	No	No	No	No	No
AT3G61790	NA	No	No	No	No	No	No	No
AT3G61800	OG0010265	No	No	No	No	No	No	No
AT3G61810	NA	No	No	No	No	No	No	No
AT3G61820	NA	No	No	No	No	No	No	No
AT3G61826	NA	No	No	No	No	No	No	No
AT3G61829	NA	No	No	No	No	No	No	No
AT3G61830	NA	No	No	No	No	No	No	No
AT3G61840	NA	No	No	No	No	No	No	No
AT3G61850	NA	No	No	No	No	No	No	No
AT3G61860	NA	No	No	No	No	No	No	No
AT3G61870	OG0009946	Yes	No	Yes	No	No	No	Yes
AT3G61880	NA	No	No	No	No	No	No	No
AT3G61890	NA	No	No	No	No	No	No	No
AT3G61898	NA	No	No	No	No	No	No	No
AT3G61900	NA	No	No	No	No	No	No	No
AT3G61910	NA	No	No	No	No	No	No	No
AT3G61920	NA	No	No	No	No	No	No	No
AT3G61930	NA	No	No	No	No	No	No	No
AT3G61940	NA	No	No	No	No	No	No	No
AT3G61950	NA	No	No	No	No	No	No	No
AT3G61960	NA	No	No	No	No	No	No	No
AT3G61962	NA	No	No	No	No	No	No	No
AT3G61970	NA	No	No	No	No	No	No	No
AT3G61980	NA	No	No	No	No	No	No	No
AT3G61990	OG0008119	No	No	No	No	No	No	No
AT3G62000	NA	No	No	No	No	No	No	No
AT3G62010	OG0004951	No	No	No	No	No	No	No
AT3G62020	NA	No	No	No	No	No	No	No
AT3G62030	OG0004145	No	No	No	No	No	No	No
AT3G62040	NA	No	No	No	No	No	No	No
AT3G62050	NA	No	No	No	No	No	No	No
AT3G62060	NA	No	No	No	No	No	No	No
AT3G62070	NA	No	No	No	No	No	No	No
AT3G62080	OG0009307	No	No	No	No	No	No	No
AT3G62090	NA	No	No	No	No	No	No	No
AT3G62100	NA	No	No	No	No	No	No	No
AT3G62110	NA	No	No	No	No	No	No	No
AT3G62120	OG0003575	Yes	Yes	No	No	No	No	No
AT3G62130	OG0003681	No	No	No	No	No	No	No
AT3G62140	OG0010251	No	No	No	No	No	No	No
AT3G62150	NA	No	No	No	No	No	No	No
AT3G62160	NA	No	No	No	No	No	No	No
AT3G62170	NA	No	No	No	No	No	No	No
AT3G62180	NA	No	No	No	No	No	No	No
AT3G62190	NA	No	No	No	No	No	No	No
AT3G62200	NA	No	No	No	No	No	No	No
AT3G62210	NA	No	No	No	No	No	No	No
AT3G62220	NA	No	No	No	No	No	No	No
AT3G62230	NA	No	No	No	No	No	No	No
AT3G62240	NA	No	No	No	No	No	No	No
AT3G62250	NA	No	No	No	No	No	No	No
AT3G62260	NA	No	No	No	No	No	No	No
AT3G62270	NA	No	No	No	No	No	No	No
AT3G62280	NA	No	No	No	No	No	No	No
AT3G62290	NA	No	No	No	No	No	No	No
AT3G62300	NA	No	No	No	No	No	No	No
AT3G62310	NA	No	No	No	No	No	No	No
AT3G62320	NA	No	No	No	No	No	No	No
AT3G62330	OG0008049	No	No	No	No	No	No	No
AT3G62340	NA	No	No	No	No	No	No	No
AT3G62350	NA	No	No	No	No	No	No	No
AT3G62360	OG0008930	No	No	No	No	No	No	No
AT3G62370	OG0006948	No	No	No	No	No	No	No
AT3G62380	NA	No	No	No	No	No	No	No
AT3G62390	NA	No	No	No	No	No	No	No
AT3G62400	NA	No	No	No	No	No	No	No
AT3G62410	NA	No	No	No	No	No	No	No
AT3G62420	NA	No	No	No	No	No	No	No
AT3G62430	NA	No	No	No	No	No	No	No
AT3G62440	NA	No	No	No	No	No	No	No
AT3G62450	NA	No	No	No	No	No	No	No
AT3G62460	NA	No	No	No	No	No	No	No
AT3G62470	OG0010373	No	No	No	No	No	No	No
AT3G62499	NA	No	No	No	No	No	No	No
AT3G62500	NA	No	No	No	No	No	No	No
AT3G62510	NA	No	No	No	No	No	No	No
AT3G62528	NA	No	No	No	No	No	No	No
AT3G62530	NA	No	No	No	No	No	No	No
AT3G62540	NA	No	No	No	No	No	No	No
AT3G62550	OG0003542	No	No	No	No	No	No	No
AT3G62560	NA	No	No	No	No	No	No	No
AT3G62570	NA	No	No	No	No	No	No	No
AT3G62580	OG0004910	No	No	No	No	No	No	No
AT3G62590	NA	No	No	No	No	No	No	No
AT3G62600	OG0005620	No	No	No	No	No	No	No
AT3G62610	NA	No	No	No	No	No	No	No
AT3G62615	NA	No	No	No	No	No	No	No
AT3G62620	NA	No	No	No	No	No	No	No
AT3G62630	OG0004030	No	No	No	No	No	No	No
AT3G62640	NA	No	No	No	No	No	No	No
AT3G62650	NA	No	No	No	No	No	No	No
AT3G62660	NA	No	No	No	No	No	No	No
AT3G62670	NA	No	No	No	No	No	No	No
AT3G62680	NA	No	No	No	No	No	No	No
AT3G62690	NA	No	No	No	No	No	No	No
AT3G62695	NA	No	No	No	No	No	No	No
AT3G62700	NA	No	No	No	No	No	No	No
AT3G62710	NA	No	No	No	No	No	No	No
AT3G62720	OG0003617	No	No	No	Yes	Yes	No	No
AT3G62730	NA	No	No	No	No	No	No	No
AT3G62740	NA	No	No	No	No	No	No	No
AT3G62750	NA	No	No	No	No	No	No	No
AT3G62760	NA	No	No	No	No	No	No	No
AT3G62770	NA	No	No	No	No	No	No	No
AT3G62780	NA	No	No	No	No	No	No	No
AT3G62790	NA	No	No	No	No	No	No	No
AT3G62800	NA	No	No	No	No	No	No	No
AT3G62810	OG0009489	No	No	No	No	No	No	No
AT3G62820	NA	No	No	No	No	No	No	No
AT3G62830	NA	No	No	No	No	No	No	No
AT3G62840	NA	No	No	No	No	No	No	No
AT3G62850	NA	No	No	No	No	No	No	No
AT3G62860	NA	No	No	No	No	No	No	No
AT3G62870	NA	No	No	No	No	No	No	No
AT3G62880	NA	No	No	No	No	No	No	No
AT3G62890	NA	No	No	No	No	No	No	No
AT3G62900	OG0002295	No	No	No	No	No	No	No
AT3G62910	OG0008384	No	No	No	No	No	No	No
AT3G62920	NA	No	No	No	No	No	No	No
AT3G62930	NA	No	No	No	No	No	No	No
AT3G62940	OG0006710	No	No	No	No	No	No	No
AT3G62950	NA	No	No	No	No	No	No	No
AT3G62960	NA	No	No	No	No	No	No	No
AT3G62970	NA	No	No	No	No	No	No	No
AT3G62980	NA	No	No	No	No	No	No	No
AT3G62990	NA	No	No	No	No	No	No	No
AT3G63000	NA	No	No	No	No	No	No	Yes
AT3G63010	NA	No	No	No	No	No	No	No
AT3G63020	NA	No	No	No	No	No	No	No
AT3G63030	NA	No	No	No	No	No	No	No
AT3G63040	NA	No	No	No	No	No	No	No
AT3G63050	NA	No	No	No	No	No	No	No
AT3G63052	NA	No	No	No	No	No	No	No
AT3G63060	OG0002122	No	No	No	No	No	No	No
AT3G63070	NA	No	No	No	No	No	No	No
AT3G63080	NA	No	No	No	No	No	No	No
AT3G63088	NA	No	No	No	No	No	No	No
AT3G63090	OG0010120	No	No	No	Yes	No	Yes	No
AT3G63093	NA	No	No	No	No	No	No	No
AT3G63095	NA	No	No	No	No	No	No	No
AT3G63110	NA	No	No	No	No	No	No	No
AT3G63120	NA	No	No	No	No	No	No	No
AT3G63130	OG0003609	No	No	No	No	No	No	No
AT3G63140	OG0010327	Yes	No	Yes	No	No	No	Yes
AT3G63150	NA	No	No	No	No	No	No	No
AT3G63160	NA	No	No	No	No	No	No	No
AT3G63170	OG0010329	No	No	No	No	No	No	No
AT3G63180	NA	No	No	No	No	No	No	No
AT3G63190	OG0009356	No	No	No	No	No	No	No
AT3G63200	NA	No	No	No	No	No	No	No
AT3G63210	NA	No	No	No	No	No	No	No
AT3G63215	NA	No	No	No	No	No	No	No
AT3G63220	OG0005092	No	No	No	No	No	No	No
AT3G63230	NA	No	No	No	No	No	No	No
AT3G63240	NA	No	No	No	No	No	No	No
AT3G63250	NA	No	No	No	No	No	No	No
AT3G63255	NA	No	No	No	No	No	No	No
AT3G63260	NA	No	No	No	No	No	No	No
AT3G63270	NA	No	No	No	No	No	No	No
AT3G63280	NA	No	No	No	No	No	No	No
AT3G63290	OG0010250	No	No	No	No	No	No	No
AT3G63300	NA	No	No	No	No	No	No	No
AT3G63310	NA	No	No	No	No	No	No	No
AT3G63320	OG0003537	No	No	No	No	No	No	No
AT3G63340	NA	No	No	No	No	No	No	No
AT3G63350	NA	No	No	No	No	No	No	No
AT3G63360	NA	No	No	No	No	No	No	No
AT3G63370	NA	No	No	No	No	No	No	No
AT3G63380	NA	No	No	No	No	No	No	No
AT3G63390	NA	No	No	No	No	No	No	No
AT3G63400	NA	No	No	No	No	No	No	No
AT3G63410	OG0004047	No	No	No	No	No	No	No
AT3G63420	NA	No	No	No	No	No	No	No
AT3G63430	NA	No	No	No	No	No	No	No
AT3G63440	NA	No	No	No	No	No	No	No
AT3G63450	NA	No	No	No	No	No	No	No
AT3G63460	NA	No	No	No	No	No	No	No
AT3G63470	NA	No	No	No	No	No	No	No
AT3G63480	NA	No	No	No	No	No	No	No
AT3G63490	OG0006397	No	No	No	No	No	No	No
AT3G63500	OG0008355	No	No	No	No	No	No	No
AT3G63510	OG0005790	No	No	No	No	No	No	No
AT3G63520	OG0004715	No	No	No	No	No	No	Yes
AT3G63530	NA	No	No	No	No	No	No	No
AT3G63540	OG0010689	Yes	No	Yes	No	No	No	No
AT3G66652	NA	No	No	No	No	No	No	No
AT3G66654	NA	No	No	No	No	No	No	No
AT3G66656	NA	No	No	No	No	No	No	No
AT3G66658	OG0009358	No	No	No	Yes	No	Yes	No
AT4G00005	NA	No	No	No	No	No	No	No
AT4G00020	OG0007816	No	No	No	No	No	No	No
AT4G00026	OG0006787	No	No	No	No	No	No	Yes
AT4G00030	OG0009507	Yes	No	Yes	No	No	No	Yes
AT4G00040	NA	No	No	No	No	No	No	No
AT4G00050	OG0005509	No	No	No	No	No	No	No
AT4G00060	OG0008660	No	No	No	No	No	No	No
AT4G00070	NA	No	No	No	No	No	No	No
AT4G00080	NA	No	No	No	No	No	No	No
AT4G00090	OG0007886	No	No	No	No	No	No	No
AT4G00100	NA	No	No	No	No	No	No	No
AT4G00110	NA	No	No	No	No	No	No	No
AT4G00120	NA	No	No	No	No	No	No	No
AT4G00130	NA	No	No	No	No	No	No	No
AT4G00140	NA	No	No	No	No	No	No	No
AT4G00150	NA	No	No	No	No	No	No	No
AT4G00155	NA	No	No	No	No	No	No	No
AT4G00160	NA	No	No	No	No	No	No	No
AT4G00163	NA	No	No	No	No	No	No	No
AT4G00165	NA	No	No	No	No	No	No	No
AT4G00170	NA	No	No	No	No	No	No	No
AT4G00180	NA	No	No	No	No	No	No	No
AT4G00190	NA	No	No	No	No	No	No	No
AT4G00200	NA	No	No	No	No	No	No	No
AT4G00210	NA	No	No	No	No	No	No	No
AT4G00220	NA	No	No	No	No	No	No	No
AT4G00230	NA	No	No	No	No	No	No	No
AT4G00231	OG0007594	No	No	No	No	No	No	Yes
AT4G00232	NA	No	No	No	No	No	No	No
AT4G00234	OG0009030	No	No	No	No	No	No	No
AT4G00238	NA	No	No	No	No	No	No	No
AT4G00240	NA	No	No	No	No	No	No	No
AT4G00250	NA	No	No	No	No	No	No	No
AT4G00260	NA	No	No	No	No	No	No	No
AT4G00270	NA	No	No	No	No	No	No	No
AT4G00280	NA	No	No	No	No	No	No	No
AT4G00290	NA	No	No	No	No	No	No	No
AT4G00295	NA	No	No	No	No	No	No	No
AT4G00300	OG0007732	No	No	No	No	No	No	No
AT4G00305	NA	No	No	No	No	No	No	No
AT4G00310	NA	No	No	No	No	No	No	No
AT4G00315	NA	No	No	No	No	No	No	No
AT4G00320	NA	No	No	No	No	No	No	No
AT4G00330	NA	No	No	No	No	No	No	No
AT4G00335	OG0002685	No	No	No	No	No	No	No
AT4G00340	NA	No	No	No	No	No	No	No
AT4G00342	NA	No	No	No	No	No	No	No
AT4G00350	NA	No	No	No	No	No	No	No
AT4G00355	NA	No	No	No	No	No	No	No
AT4G00360	NA	No	No	No	No	No	No	No
AT4G00370	NA	No	No	No	No	No	No	No
AT4G00380	NA	No	No	No	No	No	No	No
AT4G00390	NA	No	No	No	No	No	No	No
AT4G00400	NA	No	No	No	No	No	No	No
AT4G00416	NA	No	No	No	No	No	No	No
AT4G00420	NA	No	No	No	No	No	No	No
AT4G00430	NA	No	No	No	No	No	No	No
AT4G00440	NA	No	No	No	No	No	No	No
AT4G00450	OG0005911	No	No	No	No	No	No	No
AT4G00460	NA	No	No	No	No	No	No	No
AT4G00467	NA	No	No	No	No	No	No	No
AT4G00480	NA	No	No	No	No	No	No	No
AT4G00490	NA	No	No	No	No	No	No	No
AT4G00500	NA	No	No	No	No	No	No	No
AT4G00520	NA	No	No	No	No	No	No	No
AT4G00525	NA	No	No	No	No	No	No	No
AT4G00530	NA	No	No	No	No	No	No	No
AT4G00540	NA	No	No	No	No	No	No	No
AT4G00550	OG0005476	No	No	No	No	No	No	No
AT4G00560	OG0008852	No	No	No	No	No	No	No
AT4G00570	NA	No	No	No	No	No	No	No
AT4G00580	NA	No	No	No	No	No	No	No
AT4G00585	NA	No	No	No	No	No	No	No
AT4G00590	OG0008221	No	No	No	No	No	No	No
AT4G00600	NA	No	No	No	No	No	No	No
AT4G00610	NA	No	No	No	No	No	No	No
AT4G00620	NA	No	No	No	No	No	No	No
AT4G00630	NA	No	No	No	No	No	No	No
AT4G00650	NA	No	No	No	No	No	No	No
AT4G00651	OG0002199	No	No	No	No	No	No	No
AT4G00660	NA	No	No	No	No	No	No	No
AT4G00670	NA	No	No	No	No	No	No	No
AT4G00680	NA	No	No	No	No	No	No	No
AT4G00690	NA	No	No	No	No	No	No	Yes
AT4G00695	NA	No	No	No	No	No	No	No
AT4G00700	NA	No	No	No	No	No	No	No
AT4G00710	NA	No	No	No	No	No	No	No
AT4G00720	NA	No	No	No	No	No	No	No
AT4G00730	NA	No	No	No	No	No	No	No
AT4G00740	OG0006910	No	No	No	No	No	No	No
AT4G00750	NA	No	No	No	No	No	No	No
AT4G00752	NA	No	No	No	No	No	No	No
AT4G00755	OG0002417	No	No	No	Yes	Yes	No	No
AT4G00760	NA	No	No	No	No	No	No	No
AT4G00770	NA	No	No	No	No	No	No	No
AT4G00780	NA	No	No	No	No	No	No	No
AT4G00800	OG0004888	No	No	No	No	No	No	No
AT4G00810	NA	No	No	No	No	No	No	No
AT4G00820	NA	No	No	No	No	No	No	No
AT4G00830	NA	No	No	No	No	No	No	No
AT4G00840	NA	No	No	No	No	No	No	No
AT4G00850	NA	No	No	No	No	No	No	Yes
AT4G00860	NA	No	No	No	No	No	No	No
AT4G00870	NA	No	No	No	No	No	No	No
AT4G00872	NA	No	No	No	No	No	No	No
AT4G00880	NA	No	No	No	No	No	No	No
AT4G00883	NA	No	No	No	No	No	No	No
AT4G00889	NA	No	No	No	No	No	No	No
AT4G00890	NA	No	No	No	No	No	No	No
AT4G00893	NA	No	No	No	No	No	No	No
AT4G00895	NA	No	No	No	No	No	No	No
AT4G00900	NA	No	No	No	No	No	No	No
AT4G00905	NA	No	No	No	No	No	No	No
AT4G00910	NA	No	No	No	No	No	No	No
AT4G00920	NA	No	No	No	No	No	No	No
AT4G00925	NA	No	No	No	No	No	No	No
AT4G00930	NA	No	No	No	No	No	No	No
AT4G00940	NA	No	No	No	No	No	No	No
AT4G00950	NA	No	No	No	No	No	No	No
AT4G00953	NA	No	No	No	No	No	No	No
AT4G00955	NA	No	No	No	No	No	No	No
AT4G00960	NA	No	No	No	No	No	No	No
AT4G00970	NA	No	No	No	No	No	No	No
AT4G00980	NA	No	No	No	No	No	No	No
AT4G00990	NA	No	No	No	No	No	No	No
AT4G01000	NA	No	No	No	No	No	No	No
AT4G01010	NA	No	No	No	No	No	No	No
AT4G01020	OG0005357	No	No	No	No	No	No	No
AT4G01023	NA	No	No	No	No	No	No	No
AT4G01026	NA	No	No	No	No	No	No	No
AT4G01030	NA	No	No	No	No	No	No	No
AT4G01037	OG0010612	No	No	No	No	No	No	No
AT4G01040	OG0009742	No	No	No	No	No	No	No
AT4G01050	OG0008362	No	No	No	No	No	No	No
AT4G01060	NA	No	No	No	No	No	No	No
AT4G01070	NA	No	No	No	No	No	No	No
AT4G01080	NA	No	No	No	No	No	No	No
AT4G01090	NA	No	No	No	No	No	No	No
AT4G01100	OG0003350	No	No	No	No	No	No	No
AT4G01110	NA	No	No	No	No	No	No	No
AT4G01120	NA	No	No	No	No	No	No	No
AT4G01130	OG0006263	No	No	No	No	No	No	No
AT4G01140	NA	No	No	No	No	No	No	No
AT4G01150	NA	No	No	No	No	No	No	Yes
AT4G01160	NA	No	No	No	No	No	No	No
AT4G01170	NA	No	No	No	No	No	No	No
AT4G01180	NA	No	No	No	No	No	No	No
AT4G01190	NA	No	No	No	No	No	No	No
AT4G01200	NA	No	No	No	No	No	No	No
AT4G01210	OG0002187	No	No	No	No	No	No	No
AT4G01220	NA	No	No	No	No	No	No	No
AT4G01230	NA	No	No	No	No	No	No	No
AT4G01240	NA	No	No	No	No	No	No	No
AT4G01245	OG0005167	No	No	No	No	No	No	No
AT4G01250	NA	No	No	No	No	No	No	No
AT4G01260	NA	No	No	No	No	No	No	No
AT4G01270	NA	No	No	No	No	No	No	No
AT4G01280	NA	No	No	No	No	No	No	No
AT4G01290	OG0006301	No	No	No	No	No	No	No
AT4G01310	OG0009184	Yes	No	Yes	No	No	No	No
AT4G01320	OG0006200	No	No	No	No	No	No	No
AT4G01330	NA	No	No	No	No	No	No	No
AT4G01335	NA	No	No	No	No	No	No	No
AT4G01340	NA	No	No	No	No	No	No	No
AT4G01350	NA	No	No	No	No	No	No	No
AT4G01360	NA	No	No	No	No	No	No	No
AT4G01370	NA	No	No	No	No	No	No	No
AT4G01380	NA	No	No	No	No	No	No	No
AT4G01390	NA	No	No	No	No	No	No	No
AT4G01395	OG0005025	No	No	No	No	No	No	No
AT4G01400	NA	No	No	No	No	No	No	No
AT4G01410	NA	No	No	No	No	No	No	No
AT4G01420	NA	No	No	No	No	No	No	No
AT4G01430	NA	No	No	No	No	No	No	No
AT4G01435	NA	No	No	No	No	No	No	No
AT4G01440	NA	No	No	No	No	No	No	No
AT4G01450	NA	No	No	No	No	No	No	No
AT4G01460	NA	No	No	No	No	No	No	No
AT4G01470	NA	No	No	No	No	No	No	No
AT4G01480	NA	No	No	No	No	No	No	No
AT4G01500	NA	No	No	No	No	No	No	No
AT4G01510	NA	No	No	No	No	No	No	No
AT4G01516	NA	No	No	No	No	No	No	No
AT4G01520	NA	No	No	No	No	No	No	No
AT4G01535	NA	No	No	No	No	No	No	No
AT4G01540	NA	No	No	No	No	No	No	No
AT4G01550	NA	No	No	No	No	No	No	No
AT4G01560	OG0005403	No	No	No	No	No	No	No
AT4G01570	OG0005998	No	No	No	No	No	No	No
AT4G01575	NA	No	No	No	No	No	No	No
AT4G01580	NA	No	No	No	No	No	No	No
AT4G01590	NA	No	No	No	No	No	No	No
AT4G01595	NA	No	No	No	No	No	No	No
AT4G01600	NA	No	No	No	No	No	No	No
AT4G01610	NA	No	No	No	No	No	No	No
AT4G01630	NA	No	No	No	No	No	No	No
AT4G01640	NA	No	No	No	No	No	No	No
AT4G01650	NA	No	No	No	No	No	No	No
AT4G01660	OG0009342	No	No	No	No	No	No	No
AT4G01670	NA	No	No	No	No	No	No	No
AT4G01671	NA	No	No	No	No	No	No	No
AT4G01680	NA	No	No	No	No	No	No	No
AT4G01690	OG0009483	No	No	No	No	No	No	No
AT4G01700	NA	No	No	No	No	No	No	No
AT4G01703	NA	No	No	No	No	No	No	No
AT4G01710	OG0008372	No	No	No	No	No	No	No
AT4G01720	NA	No	No	No	No	No	No	No
AT4G01730	OG0009347	No	No	No	No	No	No	No
AT4G01735	NA	No	No	No	No	No	No	No
AT4G01740	NA	No	No	No	No	No	No	No
AT4G01750	NA	No	No	No	No	No	No	No
AT4G01760	NA	No	No	No	No	No	No	No
AT4G01770	NA	No	No	No	No	No	No	No
AT4G01780	NA	No	No	No	No	No	No	No
AT4G01790	OG0010153	No	No	No	Yes	No	Yes	No
AT4G01800	OG0010015	No	No	No	No	No	No	No
AT4G01810	OG0008469	No	No	No	No	No	No	No
AT4G01820	NA	No	No	No	No	No	No	No
AT4G01830	NA	No	No	No	No	No	No	No
AT4G01840	NA	No	No	No	No	No	No	No
AT4G01850	NA	No	No	No	No	No	No	No
AT4G01860	OG0007227	No	No	No	No	No	No	No
AT4G01870	NA	No	No	No	No	No	No	No
AT4G01880	OG0011152	No	No	No	No	No	No	No
AT4G01883	NA	No	No	No	No	No	No	Yes
AT4G01890	NA	No	No	No	No	No	No	No
AT4G01895	NA	No	No	No	No	No	No	No
AT4G01897	NA	No	No	No	No	No	No	No
AT4G01900	OG0009710	No	No	No	No	No	No	No
AT4G01910	NA	No	No	No	No	No	No	No
AT4G01915	NA	No	No	No	No	No	No	No
AT4G01920	NA	No	No	No	No	No	No	No
AT4G01925	NA	No	No	No	No	No	No	No
AT4G01930	NA	No	No	No	No	No	No	No
AT4G01935	NA	No	No	No	No	No	No	No
AT4G01940	OG0009917	No	No	No	No	No	No	Yes
AT4G01950	NA	No	No	No	No	No	No	No
AT4G01960	NA	No	No	No	No	No	No	No
AT4G01970	NA	No	No	No	No	No	No	No
AT4G01985	NA	No	No	No	No	No	No	No
AT4G01990	NA	No	No	No	No	No	No	No
AT4G01995	NA	No	No	No	No	No	No	Yes
AT4G02000	NA	No	No	No	No	No	No	No
AT4G02010	OG0006626	No	No	No	No	No	No	No
AT4G02020	NA	No	No	No	No	No	No	No
AT4G02030	OG0005800	No	No	No	No	No	No	No
AT4G02040	NA	No	No	No	No	No	No	No
AT4G02050	OG0005977	No	No	No	No	No	No	No
AT4G02060	OG0008747	No	No	No	No	No	No	No
AT4G02070	OG0010894	No	No	No	No	No	No	No
AT4G02075	NA	No	No	No	No	No	No	No
AT4G02080	NA	No	No	No	No	No	No	No
AT4G02090	NA	No	No	No	No	No	No	No
AT4G02100	NA	No	No	No	No	No	No	No
AT4G02110	OG0004881	No	No	No	No	No	No	No
AT4G02120	NA	No	No	No	No	No	No	No
AT4G02130	NA	No	No	No	No	No	No	No
AT4G02140	NA	No	No	No	No	No	No	No
AT4G02150	NA	No	No	No	No	No	No	No
AT4G02160	NA	No	No	No	No	No	No	No
AT4G02170	NA	No	No	No	No	No	No	No
AT4G02180	NA	No	No	No	No	No	No	No
AT4G02190	NA	No	No	No	No	No	No	No
AT4G02195	NA	No	No	No	No	No	No	No
AT4G02200	NA	No	No	No	No	No	No	No
AT4G02210	NA	No	No	No	No	No	No	No
AT4G02220	OG0005539	No	No	No	No	No	No	No
AT4G02230	NA	No	No	No	No	No	No	No
AT4G02235	NA	No	No	No	No	No	No	No
AT4G02250	NA	No	No	No	No	No	No	No
AT4G02260	OG0008169	No	No	No	No	No	No	No
AT4G02270	NA	No	No	No	No	No	No	No
AT4G02280	NA	No	No	No	No	No	No	No
AT4G02290	NA	No	No	No	No	No	No	No
AT4G02300	NA	No	No	No	No	No	No	No
AT4G02310	NA	No	No	No	No	No	No	No
AT4G02320	NA	No	No	No	No	No	No	No
AT4G02330	NA	No	No	No	No	No	No	No
AT4G02340	NA	No	No	No	No	No	No	No
AT4G02350	OG0008794	No	No	No	No	No	No	No
AT4G02360	NA	No	No	No	No	No	No	No
AT4G02370	NA	No	No	No	No	No	No	No
AT4G02380	NA	No	No	No	No	No	No	No
AT4G02390	OG0006161	No	No	No	No	No	No	No
AT4G02400	OG0005748	No	No	No	No	No	No	No
AT4G02405	NA	No	No	No	No	No	No	No
AT4G02410	NA	No	No	No	No	No	No	No
AT4G02420	NA	No	No	No	No	No	No	No
AT4G02425	NA	No	No	No	No	No	No	No
AT4G02430	NA	No	No	No	No	No	No	No
AT4G02440	OG0009385	No	No	No	No	No	No	No
AT4G02450	NA	No	No	No	No	No	No	No
AT4G02460	OG0009199	No	No	No	No	No	No	No
AT4G02465	NA	No	No	No	No	No	No	No
AT4G02480	NA	No	No	No	No	No	No	No
AT4G02482	OG0005001	No	No	No	No	No	No	No
AT4G02485	OG0011438	No	No	No	No	No	No	No
AT4G02489	NA	No	No	No	No	No	No	No
AT4G02500	NA	No	No	No	No	No	No	No
AT4G02510	NA	No	No	No	No	No	No	No
AT4G02520	NA	No	No	No	No	No	No	No
AT4G02530	OG0008693	No	No	No	No	No	No	No
AT4G02540	NA	No	No	No	No	No	No	No
AT4G02541	NA	No	No	No	No	No	No	No
AT4G02550	NA	No	No	No	No	No	No	No
AT4G02560	OG0006869	No	No	No	No	No	No	No
AT4G02570	NA	No	No	No	No	No	No	No
AT4G02580	OG0006893	No	No	No	No	No	No	No
AT4G02590	NA	No	No	No	No	No	No	No
AT4G02600	NA	No	No	No	No	No	No	Yes
AT4G02610	NA	No	No	No	No	No	No	No
AT4G02620	OG0005210	No	No	No	No	No	No	No
AT4G02630	NA	No	No	No	No	No	No	No
AT4G02640	NA	No	No	No	No	No	No	No
AT4G02650	NA	No	No	No	No	No	No	No
AT4G02655	NA	No	No	No	No	No	No	No
AT4G02660	NA	No	No	No	No	No	No	No
AT4G02670	NA	No	No	No	No	No	No	No
AT4G02680	OG0006505	No	No	No	No	No	No	No
AT4G02690	NA	No	No	No	No	No	No	No
AT4G02700	NA	No	No	No	No	No	No	No
AT4G02710	NA	No	No	No	No	No	No	No
AT4G02715	OG0004155	No	No	No	No	No	No	No
AT4G02720	OG0005043	No	No	No	No	No	No	No
AT4G02725	NA	No	No	No	No	No	No	No
AT4G02730	NA	No	No	No	No	No	No	No
AT4G02733	NA	No	No	No	No	No	No	No
AT4G02735	NA	No	No	No	No	No	No	No
AT4G02740	NA	No	No	No	No	No	No	No
AT4G02750	OG0010228	No	No	No	No	No	No	No
AT4G02760	NA	No	No	No	No	No	No	No
AT4G02770	NA	No	No	No	No	No	No	Yes
AT4G02780	NA	No	No	No	No	No	No	No
AT4G02790	NA	No	No	No	No	No	No	No
AT4G02800	OG0008108	No	No	No	No	No	No	No
AT4G02810	NA	No	No	No	No	No	No	No
AT4G02820	OG0009896	No	No	No	No	No	No	No
AT4G02830	NA	No	No	No	No	No	No	No
AT4G02840	NA	No	No	No	No	No	No	No
AT4G02850	NA	No	No	No	No	No	No	No
AT4G02860	NA	No	No	No	No	No	No	No
AT4G02870	NA	No	No	No	No	No	No	No
AT4G02880	NA	No	No	No	No	No	No	No
AT4G02890	NA	No	No	No	No	No	No	No
AT4G02900	NA	No	No	No	No	No	No	No
AT4G02910	NA	No	No	No	No	No	No	No
AT4G02920	NA	No	No	No	No	No	No	No
AT4G02930	NA	No	No	No	No	No	No	No
AT4G02940	NA	No	No	No	No	No	No	No
AT4G02950	NA	No	No	No	No	No	No	No
AT4G02970	NA	No	No	No	No	No	No	No
AT4G02980	OG0008682	No	No	No	No	No	No	No
AT4G02990	OG0011061	No	No	No	No	No	No	No
AT4G03000	NA	No	No	No	No	No	No	No
AT4G03010	NA	No	No	No	No	No	No	No
AT4G03020	NA	No	No	No	No	No	No	No
AT4G03030	OG0009819	No	No	No	No	No	No	No
AT4G03040	NA	No	No	No	No	No	No	No
AT4G03050	NA	No	No	No	No	No	No	No
AT4G03070	NA	No	No	No	No	No	No	No
AT4G03080	NA	No	No	No	No	No	No	No
AT4G03090	OG0006450	No	No	No	No	No	No	No
AT4G03100	NA	No	No	No	No	No	No	No
AT4G03110	NA	No	No	No	No	No	No	No
AT4G03113	NA	No	No	No	No	No	No	No
AT4G03115	OG0009042	No	No	No	No	No	No	No
AT4G03120	OG0005201	No	No	No	No	No	No	No
AT4G03130	NA	No	No	No	No	No	No	No
AT4G03140	NA	No	No	No	No	No	No	No
AT4G03150	NA	No	No	No	No	No	No	No
AT4G03153	NA	No	No	No	No	No	No	No
AT4G03156	NA	No	No	No	No	No	No	No
AT4G03157	NA	No	No	No	No	No	No	No
AT4G03160	NA	No	No	No	No	No	No	No
AT4G03165	NA	No	No	No	No	No	No	No
AT4G03170	NA	No	No	No	No	No	No	No
AT4G03175	NA	No	No	No	No	No	No	No
AT4G03180	OG0009389	No	No	No	No	No	No	No
AT4G03190	NA	No	No	No	No	No	No	No
AT4G03200	OG0010281	No	No	No	No	No	No	No
AT4G03205	NA	No	No	No	No	No	No	No
AT4G03210	OG0004799	No	No	No	No	No	No	No
AT4G03220	NA	No	No	No	No	No	No	No
AT4G03230	NA	No	No	No	No	No	No	No
AT4G03240	OG0008159	No	No	No	No	No	No	No
AT4G03250	NA	No	No	No	No	No	No	No
AT4G03260	OG0007950	No	No	No	No	No	No	No
AT4G03270	NA	No	No	No	No	No	No	No
AT4G03280	OG0007951	Yes	No	Yes	No	No	No	Yes
AT4G03290	NA	No	No	No	No	No	No	No
AT4G03292	NA	No	No	No	No	No	No	No
AT4G03298	NA	No	No	No	No	No	No	No
AT4G03320	NA	No	No	No	No	No	No	No
AT4G03330	NA	No	No	No	No	No	No	No
AT4G03340	NA	No	No	No	No	No	No	No
AT4G03350	NA	No	No	No	No	No	No	No
AT4G03360	NA	No	No	No	No	No	No	No
AT4G03370	NA	No	No	No	No	No	No	No
AT4G03380	NA	No	No	No	No	No	No	No
AT4G03390	NA	No	No	No	No	No	No	No
AT4G03400	NA	No	No	No	No	No	No	No
AT4G03410	NA	No	No	No	No	No	No	No
AT4G03415	NA	No	No	No	No	No	No	No
AT4G03420	NA	No	No	No	No	No	No	No
AT4G03430	OG0005734	No	No	No	No	No	No	No
AT4G03440	NA	No	No	No	No	No	No	No
AT4G03443	NA	No	No	No	No	No	No	No
AT4G03450	NA	No	No	No	No	No	No	No
AT4G03460	NA	No	No	No	No	No	No	No
AT4G03470	NA	No	No	No	No	No	No	No
AT4G03480	NA	No	No	No	No	No	No	No
AT4G03490	NA	No	No	No	No	No	No	No
AT4G03495	NA	No	No	No	No	No	No	No
AT4G03500	NA	No	No	No	No	No	No	No
AT4G03505	NA	No	No	No	No	No	No	No
AT4G03510	NA	No	No	No	No	No	No	No
AT4G03520	NA	No	No	No	No	No	No	No
AT4G03540	NA	No	No	No	No	No	No	No
AT4G03550	OG0002580	No	No	No	No	No	No	Yes
AT4G03560	OG0006957	No	No	No	No	No	No	No
AT4G03565	NA	No	No	No	No	No	No	No
AT4G03566	NA	No	No	No	No	No	No	No
AT4G03570	NA	No	No	No	No	No	No	No
AT4G03580	NA	No	No	No	No	No	No	No
AT4G03590	NA	No	No	No	No	No	No	No
AT4G03600	NA	No	No	No	No	No	No	No
AT4G03610	NA	No	No	No	No	No	No	No
AT4G03620	NA	No	No	No	No	No	No	No
AT4G03625	NA	No	No	No	No	No	No	No
AT4G03630	NA	No	No	No	No	No	No	No
AT4G03635	NA	No	No	No	No	No	No	No
AT4G03645	NA	No	No	No	No	No	No	No
AT4G03728	NA	No	No	No	No	No	No	No
AT4G03740	NA	No	No	No	No	No	No	No
AT4G03820	NA	No	No	No	No	No	No	No
AT4G03830	NA	No	No	No	No	No	No	No
AT4G03930	NA	No	No	No	No	No	No	No
AT4G03940	NA	No	No	No	No	No	No	No
AT4G03945	NA	No	No	No	No	No	No	No
AT4G03950	NA	No	No	No	No	No	No	No
AT4G03960	NA	No	No	No	No	No	No	No
AT4G03965	NA	No	No	No	No	No	No	No
AT4G04020	OG0006213	No	No	No	No	No	No	No
AT4G04025	NA	No	No	No	No	No	No	No
AT4G04030	NA	No	No	No	No	No	No	No
AT4G04040	NA	No	No	No	No	No	No	No
AT4G04078	NA	No	No	No	No	No	No	No
AT4G04080	NA	No	No	No	No	No	No	No
AT4G04090	NA	No	No	No	No	No	No	No
AT4G04110	NA	No	No	No	No	No	No	No
AT4G04180	OG0006798	No	No	No	No	No	No	No
AT4G04190	OG0007132	No	No	No	Yes	No	Yes	No
AT4G04200	NA	No	No	No	No	No	No	No
AT4G04210	NA	No	No	No	No	No	No	No
AT4G04220	NA	No	No	No	No	No	No	No
AT4G04260	NA	No	No	No	No	No	No	Yes
AT4G04265	NA	No	No	No	No	No	No	No
AT4G04320	OG0009209	No	No	No	No	No	No	No
AT4G04330	OG0009399	No	No	No	No	No	No	Yes
AT4G04340	NA	No	No	No	No	No	No	No
AT4G04350	OG0010287	No	No	No	No	No	No	No
AT4G04360	NA	No	No	No	No	No	No	No
AT4G04370	NA	No	No	No	No	No	No	No
AT4G04402	NA	No	No	No	No	No	No	No
AT4G04404	NA	No	No	No	No	No	No	No
AT4G04415	NA	No	No	No	No	No	No	No
AT4G04423	NA	No	No	No	No	No	No	No
AT4G04450	NA	No	No	No	No	No	No	No
AT4G04460	NA	No	No	No	No	No	No	No
AT4G04470	OG0003245	No	No	No	No	No	No	No
AT4G04480	NA	No	No	No	No	No	No	No
AT4G04490	NA	No	No	No	No	No	No	No
AT4G04500	NA	No	No	No	No	No	No	No
AT4G04510	NA	No	No	No	No	No	No	No
AT4G04540	NA	No	No	No	No	No	No	No
AT4G04555	NA	No	No	No	No	No	No	No
AT4G04570	NA	No	No	No	No	No	No	No
AT4G04580	NA	No	No	No	No	No	No	No
AT4G04601	NA	No	No	No	No	No	No	No
AT4G04605	NA	No	No	No	No	No	No	No
AT4G04610	NA	No	No	No	No	No	No	No
AT4G04614	OG0010956	No	No	No	No	No	No	No
AT4G04620	NA	No	No	No	No	No	No	No
AT4G04630	NA	No	No	No	No	No	No	No
AT4G04632	NA	No	No	No	No	No	No	No
AT4G04640	NA	No	No	No	No	No	No	No
AT4G04650	NA	No	No	No	No	No	No	No
AT4G04670	OG0008071	No	No	No	No	No	No	No
AT4G04680	OG0005500	No	No	No	No	No	No	No
AT4G04690	NA	No	No	No	No	No	No	No
AT4G04695	NA	No	No	No	No	No	No	No
AT4G04700	NA	No	No	No	No	No	No	No
AT4G04710	NA	No	No	No	No	No	No	No
AT4G04720	NA	No	No	No	No	No	No	No
AT4G04730	NA	No	No	No	No	No	No	No
AT4G04740	NA	No	No	No	No	No	No	No
AT4G04745	NA	No	No	No	No	No	No	No
AT4G04750	NA	No	No	No	No	No	No	No
AT4G04760	NA	No	No	No	No	No	No	No
AT4G04770	OG0007632	No	No	No	No	No	No	No
AT4G04775	NA	No	No	No	No	No	No	No
AT4G04780	OG0006323	No	No	No	No	No	No	No
AT4G04790	OG0005474	No	No	No	No	No	No	No
AT4G04800	NA	No	No	No	No	No	No	No
AT4G04810	NA	No	No	No	No	No	No	No
AT4G04830	NA	No	No	No	No	No	No	No
AT4G04840	NA	No	No	No	No	No	No	No
AT4G04850	OG0010020	No	No	No	No	No	No	Yes
AT4G04860	OG0005976	No	No	No	No	No	No	No
AT4G04870	OG0011240	No	No	No	No	No	No	No
AT4G04880	OG0008629	No	No	No	No	No	No	No
AT4G04885	OG0007333	No	No	No	No	No	No	No
AT4G04890	NA	No	No	No	No	No	No	No
AT4G04900	NA	No	No	No	No	No	No	No
AT4G04910	OG0006088	No	No	No	No	No	No	No
AT4G04920	OG0006609	No	No	No	No	No	No	No
AT4G04925	NA	No	No	No	No	No	No	No
AT4G04930	OG0008872	No	No	No	No	No	No	No
AT4G04940	OG0010645	No	No	No	Yes	No	Yes	No
AT4G04950	OG0008984	No	No	No	No	No	No	No
AT4G04955	NA	No	No	No	No	No	No	No
AT4G04957	NA	No	No	No	No	No	No	No
AT4G04960	NA	No	No	No	No	No	No	No
AT4G04970	NA	No	No	No	No	No	No	Yes
AT4G04972	NA	No	No	No	No	No	No	No
AT4G04980	NA	No	No	No	No	No	No	No
AT4G04985	NA	No	No	No	No	No	No	No
AT4G04990	NA	No	No	No	No	No	No	No
AT4G05000	OG0004595	No	No	No	Yes	Yes	No	No
AT4G05010	NA	No	No	No	No	No	No	No
AT4G05018	NA	No	No	No	No	No	No	No
AT4G05020	NA	No	No	No	No	No	No	No
AT4G05030	NA	No	No	No	No	No	No	No
AT4G05040	NA	No	No	No	No	No	No	No
AT4G05050	NA	No	No	No	No	No	No	No
AT4G05060	NA	No	No	No	No	No	No	No
AT4G05070	NA	No	No	No	No	No	No	No
AT4G05071	NA	No	No	No	No	No	No	No
AT4G05080	NA	No	No	No	No	No	No	No
AT4G05090	OG0006074	No	No	No	No	No	No	No
AT4G05091	NA	No	No	No	No	No	No	No
AT4G05095	NA	No	No	No	No	No	No	No
AT4G05097	NA	No	No	No	No	No	No	No
AT4G05100	NA	No	No	No	No	No	No	No
AT4G05110	NA	No	No	No	No	No	No	No
AT4G05120	NA	No	No	No	No	No	No	No
AT4G05130	NA	No	No	No	No	No	No	No
AT4G05140	NA	No	No	No	No	No	No	No
AT4G05150	OG0007750	No	No	No	No	No	No	No
AT4G05160	OG0003419	No	No	No	No	No	No	No
AT4G05170	NA	No	No	No	No	No	No	No
AT4G05180	OG0006265	Yes	No	Yes	No	No	No	Yes
AT4G05190	NA	No	No	No	No	No	No	No
AT4G05200	NA	No	No	No	No	No	No	No
AT4G05210	OG0009901	No	No	No	No	No	No	No
AT4G05220	NA	No	No	No	No	No	No	No
AT4G05230	OG0004688	No	No	No	No	No	No	No
AT4G05240	NA	No	No	No	No	No	No	No
AT4G05250	NA	No	No	No	No	No	No	No
AT4G05260	NA	No	No	No	No	No	No	No
AT4G05270	NA	No	No	No	No	No	No	No
AT4G05310	NA	No	No	No	No	No	No	No
AT4G05320	NA	No	No	No	No	No	No	No
AT4G05330	OG0002923	No	No	No	No	No	No	No
AT4G05340	NA	No	No	No	No	No	No	No
AT4G05350	NA	No	No	No	No	No	No	No
AT4G05360	NA	No	No	No	No	No	No	No
AT4G05380	NA	No	No	No	No	No	No	No
AT4G05390	NA	No	No	No	No	No	No	Yes
AT4G05400	OG0008365	No	No	No	No	No	No	No
AT4G05410	OG0008335	No	No	No	No	No	No	No
AT4G05420	OG0005079	Yes	Yes	No	No	No	No	No
AT4G05430	NA	No	No	No	No	No	No	No
AT4G05440	NA	No	No	No	No	No	No	No
AT4G05450	NA	No	No	No	No	No	No	No
AT4G05460	NA	No	No	No	No	No	No	No
AT4G05470	NA	No	No	No	No	No	No	No
AT4G05475	NA	No	No	No	No	No	No	No
AT4G05490	NA	No	No	No	No	No	No	No
AT4G05497	NA	No	No	No	No	No	No	No
AT4G05520	NA	No	No	No	No	No	No	No
AT4G05523	NA	No	No	No	No	No	No	No
AT4G05530	OG0005794	No	No	No	No	No	No	No
AT4G05540	NA	No	No	No	No	No	No	No
AT4G05553	NA	No	No	No	No	No	No	No
AT4G05555	NA	No	No	No	No	No	No	No
AT4G05590	NA	No	No	No	No	No	No	No
AT4G05612	NA	No	No	No	No	No	No	No
AT4G05620	NA	No	No	No	No	No	No	No
AT4G05630	NA	No	No	No	No	No	No	No
AT4G05631	NA	No	No	No	No	No	No	No
AT4G05632	NA	No	No	No	No	No	No	No
AT4G06479	NA	No	No	No	No	No	No	No
AT4G06490	NA	No	No	No	No	No	No	No
AT4G06526	NA	No	No	No	No	No	No	No
AT4G06534	OG0006285	No	No	No	No	No	No	No
AT4G06536	NA	No	No	No	No	No	No	No
AT4G06583	NA	No	No	No	No	No	No	No
AT4G06598	NA	No	No	No	No	No	No	No
AT4G06599	OG0008715	No	No	No	No	No	No	No
AT4G06634	OG0006543	No	No	No	No	No	No	No
AT4G06639	NA	No	No	No	No	No	No	No
AT4G06643	NA	No	No	No	No	No	No	No
AT4G06655	NA	No	No	No	No	No	No	No
AT4G06676	OG0009229	No	No	No	No	No	No	No
AT4G06688	NA	No	No	No	No	No	No	No
AT4G06744	NA	No	No	No	No	No	No	No
AT4G06746	NA	No	No	No	No	No	No	No
AT4G07325	NA	No	No	No	No	No	No	No
AT4G07350	NA	No	No	No	No	No	No	No
AT4G07380	NA	No	No	No	No	No	No	No
AT4G07390	OG0006429	No	No	No	No	No	No	No
AT4G07400	NA	No	No	No	No	No	No	No
AT4G07408	NA	No	No	No	No	No	No	No
AT4G07410	NA	No	No	No	No	No	No	No
AT4G07445	NA	No	No	No	No	No	No	No
AT4G07455	NA	No	No	No	No	No	No	No
AT4G07515	NA	No	No	No	No	No	No	No
AT4G07524	NA	No	No	No	No	No	No	No
AT4G07526	NA	No	No	No	No	No	No	No
AT4G07666	NA	No	No	No	No	No	No	No
AT4G07670	NA	No	No	No	No	No	No	No
AT4G07675	NA	No	No	No	No	No	No	No
AT4G07740	NA	No	No	No	No	No	No	No
AT4G07820	NA	No	No	No	No	No	No	No
AT4G07825	NA	No	No	No	No	No	No	No
AT4G07835	NA	No	No	No	No	No	No	No
AT4G07868	NA	No	No	No	No	No	No	No
AT4G07932	NA	No	No	No	No	No	No	No
AT4G07940	NA	No	No	No	No	No	No	No
AT4G07950	NA	No	No	No	No	No	No	No
AT4G07960	NA	No	No	No	No	No	No	No
AT4G07965	NA	No	No	No	No	No	No	No
AT4G07990	OG0005634	No	No	No	No	No	No	No
AT4G07995	NA	No	No	No	No	No	No	No
AT4G08025	NA	No	No	No	No	No	No	No
AT4G08028	NA	No	No	No	No	No	No	No
AT4G08039	NA	No	No	No	No	No	No	No
AT4G08040	NA	No	No	No	No	No	No	No
AT4G08097	NA	No	No	No	No	No	No	No
AT4G08140	NA	No	No	No	No	No	No	No
AT4G08150	OG0003925	No	No	No	No	No	No	No
AT4G08160	NA	No	No	No	No	No	No	No
AT4G08170	OG0003097	No	No	No	No	No	No	No
AT4G08180	NA	No	No	No	No	No	No	No
AT4G08190	NA	No	No	No	No	No	No	No
AT4G08210	NA	No	No	No	No	No	No	No
AT4G08230	OG0009365	No	No	No	Yes	Yes	No	No
AT4G08240	OG0009890	No	No	No	No	No	No	No
AT4G08250	NA	No	No	No	No	No	No	No
AT4G08260	NA	No	No	No	No	No	No	No
AT4G08263	NA	No	No	No	No	No	No	No
AT4G08267	NA	No	No	No	No	No	No	No
AT4G08270	NA	No	No	No	No	No	No	No
AT4G08280	OG0010450	No	No	No	No	No	No	No
AT4G08290	NA	No	No	No	No	No	No	No
AT4G08300	NA	No	No	No	No	No	No	No
AT4G08310	NA	No	No	No	No	No	No	No
AT4G08320	NA	No	No	No	No	No	No	No
AT4G08330	OG0003682	No	No	No	No	No	No	No
AT4G08350	NA	No	No	No	No	No	No	No
AT4G08360	NA	No	No	No	No	No	No	No
AT4G08370	NA	No	No	No	No	No	No	No
AT4G08380	NA	No	No	No	No	No	No	No
AT4G08390	NA	No	No	No	No	No	No	Yes
AT4G08395	NA	No	No	No	No	No	No	No
AT4G08400	NA	No	No	No	No	No	No	No
AT4G08406	NA	No	No	No	No	No	No	No
AT4G08410	NA	No	No	No	No	No	No	No
AT4G08430	NA	No	No	No	No	No	No	No
AT4G08450	NA	No	No	No	No	No	No	No
AT4G08455	OG0005725	No	No	No	No	No	No	No
AT4G08460	NA	No	No	No	No	No	No	No
AT4G08470	NA	No	No	No	No	No	No	No
AT4G08480	NA	No	No	No	No	No	No	No
AT4G08485	NA	No	No	No	No	No	No	No
AT4G08500	NA	No	No	No	No	No	No	No
AT4G08510	NA	No	No	No	No	No	No	No
AT4G08520	NA	No	No	No	No	No	No	No
AT4G08530	NA	No	No	No	No	No	No	No
AT4G08535	NA	No	No	No	No	No	No	No
AT4G08540	NA	No	No	No	No	No	No	No
AT4G08545	NA	No	No	No	No	No	No	No
AT4G08550	OG0009642	No	No	No	No	No	No	No
AT4G08555	NA	No	No	No	No	No	No	No
AT4G08560	NA	No	No	No	No	No	No	No
AT4G08570	NA	No	No	No	No	No	No	No
AT4G08580	OG0004998	No	No	No	No	No	No	No
AT4G08590	NA	No	No	No	No	No	No	No
AT4G08593	NA	No	No	No	No	No	No	No
AT4G08620	NA	No	No	No	No	No	No	No
AT4G08630	NA	No	No	No	No	No	No	No
AT4G08640	NA	No	No	No	No	No	No	No
AT4G08670	NA	No	No	No	No	No	No	No
AT4G08685	NA	No	No	No	No	No	No	No
AT4G08690	NA	No	No	No	No	No	No	No
AT4G08691	NA	No	No	No	No	No	No	No
AT4G08700	NA	No	No	No	No	No	No	No
AT4G08730	NA	No	No	No	No	No	No	No
AT4G08740	NA	No	No	No	No	No	No	No
AT4G08760	NA	No	No	No	No	No	No	No
AT4G08770	NA	No	No	No	No	No	No	No
AT4G08780	NA	No	No	No	No	No	No	No
AT4G08790	OG0009908	No	No	No	No	No	No	No
AT4G08800	NA	No	No	No	No	No	No	No
AT4G08810	OG0009612	No	No	No	No	No	No	No
AT4G08840	NA	No	No	No	No	No	No	No
AT4G08850	NA	No	No	No	No	No	No	No
AT4G08867	NA	No	No	No	No	No	No	No
AT4G08868	NA	No	No	No	No	No	No	No
AT4G08869	NA	No	No	No	No	No	No	No
AT4G08870	OG0005372	No	No	No	No	No	No	No
AT4G08874	NA	No	No	No	No	No	No	No
AT4G08875	NA	No	No	No	No	No	No	No
AT4G08876	NA	No	No	No	No	No	No	No
AT4G08878	NA	No	No	No	No	No	No	No
AT4G08895	NA	No	No	No	No	No	No	No
AT4G08900	NA	No	No	No	No	No	No	No
AT4G08910	NA	No	No	No	No	No	No	No
AT4G08920	OG0005404	No	No	No	No	No	No	No
AT4G08930	NA	No	No	No	No	No	No	No
AT4G08940	OG0010109	No	No	No	No	No	No	No
AT4G08950	NA	No	No	No	No	No	No	No
AT4G08960	OG0007242	No	No	No	No	No	No	No
AT4G08980	OG0002395	No	No	No	No	No	No	No
AT4G08990	OG0004074	No	No	No	Yes	No	Yes	No
AT4G09000	NA	No	No	No	No	No	No	No
AT4G09010	OG0010761	No	No	No	No	No	No	No
AT4G09012	NA	No	No	No	No	No	No	No
AT4G09020	NA	No	No	No	No	No	No	No
AT4G09030	NA	No	No	No	No	No	No	No
AT4G09035	NA	No	No	No	No	No	No	No
AT4G09040	NA	No	No	No	No	No	No	No
AT4G09060	NA	No	No	No	No	No	No	No
AT4G09070	NA	No	No	No	No	No	No	No
AT4G09080	NA	No	No	No	No	No	No	No
AT4G09090	NA	No	No	No	No	No	No	No
AT4G09100	NA	No	No	No	No	No	No	No
AT4G09110	NA	No	No	No	No	No	No	No
AT4G09120	NA	No	No	No	No	No	No	No
AT4G09130	NA	No	No	No	No	No	No	No
AT4G09140	OG0009027	No	No	No	No	No	No	No
AT4G09150	NA	No	No	No	No	No	No	No
AT4G09153	NA	No	No	No	No	No	No	No
AT4G09160	NA	No	No	No	No	No	No	No
AT4G09170	NA	No	No	No	No	No	No	No
AT4G09180	NA	No	No	No	No	No	No	No
AT4G09190	NA	No	No	No	No	No	No	No
AT4G09200	NA	No	No	No	No	No	No	No
AT4G09210	NA	No	No	No	No	No	No	No
AT4G09250	NA	No	No	No	No	No	No	No
AT4G09260	NA	No	No	No	No	No	No	No
AT4G09300	NA	No	No	No	No	No	No	No
AT4G09310	NA	No	No	No	No	No	No	No
AT4G09320	NA	No	No	No	No	No	No	No
AT4G09340	NA	No	No	No	No	No	No	No
AT4G09350	OG0011164	No	No	No	No	No	No	No
AT4G09355	NA	No	No	No	No	No	No	No
AT4G09360	NA	No	No	No	No	No	No	No
AT4G09420	NA	No	No	No	No	No	No	No
AT4G09430	NA	No	No	No	No	No	No	No
AT4G09435	NA	No	No	No	No	No	No	No
AT4G09440	NA	No	No	No	No	No	No	No
AT4G09450	NA	No	No	No	No	No	No	No
AT4G09460	NA	No	No	No	No	No	No	No
AT4G09462	NA	No	No	No	No	No	No	No
AT4G09464	NA	No	No	No	No	No	No	No
AT4G09465	NA	No	No	No	No	No	No	No
AT4G09466	NA	No	No	No	No	No	No	No
AT4G09467	NA	No	No	No	No	No	No	No
AT4G09490	NA	No	No	No	No	No	No	No
AT4G09500	NA	No	No	No	No	No	No	No
AT4G09510	NA	No	No	No	No	No	No	No
AT4G09520	NA	No	No	No	No	No	No	No
AT4G09530	NA	No	No	No	No	No	No	No
AT4G09545	NA	No	No	No	No	No	No	No
AT4G09550	NA	No	No	No	No	No	No	No
AT4G09560	NA	No	No	No	No	No	No	No
AT4G09570	NA	No	No	No	No	No	No	No
AT4G09580	NA	No	No	No	No	No	No	No
AT4G09585	NA	No	No	No	No	No	No	No
AT4G09589	NA	No	No	No	No	No	No	No
AT4G09590	NA	No	No	No	No	No	No	No
AT4G09600	NA	No	No	No	No	No	No	No
AT4G09610	NA	No	No	No	No	No	No	No
AT4G09620	OG0010947	No	No	No	No	No	No	Yes
AT4G09630	NA	No	No	No	No	No	No	No
AT4G09640	NA	No	No	No	No	No	No	No
AT4G09647	NA	No	No	No	No	No	No	No
AT4G09649	NA	No	No	No	No	No	No	No
AT4G09650	OG0007202	Yes	No	Yes	No	No	No	No
AT4G09660	NA	No	No	No	No	No	No	No
AT4G09670	NA	No	No	No	No	No	No	No
AT4G09680	OG0009362	No	No	No	No	No	No	No
AT4G09690	NA	No	No	No	No	No	No	No
AT4G09720	NA	No	No	No	No	No	No	No
AT4G09730	OG0008804	No	No	No	No	No	No	Yes
AT4G09731	NA	No	No	No	No	No	No	No
AT4G09740	NA	No	No	No	No	No	No	No
AT4G09750	OG0010610	No	No	No	No	No	No	No
AT4G09760	NA	No	No	No	No	No	No	No
AT4G09770	NA	No	No	No	No	No	No	No
AT4G09775	NA	No	No	No	No	No	No	No
AT4G09780	NA	No	No	No	No	No	No	No
AT4G09784	NA	No	No	No	No	No	No	No
AT4G09795	NA	No	No	No	No	No	No	No
AT4G09800	NA	No	No	No	No	No	No	No
AT4G09810	NA	No	No	No	No	No	No	No
AT4G09820	OG0007052	No	No	No	No	No	No	No
AT4G09830	OG0002800	No	No	No	No	No	No	No
AT4G09840	NA	No	No	No	No	No	No	No
AT4G09850	NA	No	No	No	No	No	No	No
AT4G09860	NA	No	No	No	No	No	No	No
AT4G09870	NA	No	No	No	No	No	No	No
AT4G09880	NA	No	No	No	No	No	No	No
AT4G09890	NA	No	No	No	No	No	No	No
AT4G09900	NA	No	No	No	No	No	No	No
AT4G09920	NA	No	No	No	No	No	No	No
AT4G09930	NA	No	No	No	No	No	No	No
AT4G09940	NA	No	No	No	No	No	No	No
AT4G09950	NA	No	No	No	No	No	No	No
AT4G09960	NA	No	No	No	No	No	No	No
AT4G09965	NA	No	No	No	No	No	No	No
AT4G09970	NA	No	No	No	No	No	No	No
AT4G09980	OG0006105	No	No	No	No	No	No	No
AT4G09984	NA	No	No	No	No	No	No	No
AT4G09990	NA	No	No	No	No	No	No	No
AT4G10000	NA	No	No	No	No	No	No	No
AT4G10010	NA	No	No	No	No	No	No	No
AT4G10020	NA	No	No	No	No	No	No	No
AT4G10030	OG0010247	No	No	No	No	No	No	No
AT4G10040	NA	No	No	No	No	No	No	No
AT4G10050	OG0010905	No	No	No	No	No	No	No
AT4G10060	NA	No	No	No	No	No	No	No
AT4G10070	NA	No	No	No	No	No	No	No
AT4G10080	OG0004237	No	No	No	No	No	No	No
AT4G10090	NA	No	No	No	No	No	No	No
AT4G10100	NA	No	No	No	No	No	No	No
AT4G10110	OG0005910	No	No	No	No	No	No	No
AT4G10115	NA	No	No	No	No	No	No	No
AT4G10120	NA	No	No	No	No	No	No	No
AT4G10130	OG0007898	No	No	No	No	No	No	No
AT4G10140	NA	No	No	No	No	No	No	No
AT4G10150	NA	No	No	No	No	No	No	No
AT4G10160	NA	No	No	No	No	No	No	No
AT4G10170	NA	No	No	No	No	No	No	No
AT4G10180	OG0005746	No	No	No	No	No	No	No
AT4G10190	NA	No	No	No	No	No	No	No
AT4G10200	NA	No	No	No	No	No	No	No
AT4G10210	NA	No	No	No	No	No	No	No
AT4G10220	NA	No	No	No	No	No	No	No
AT4G10230	NA	No	No	No	No	No	No	No
AT4G10240	NA	No	No	No	No	No	No	No
AT4G10250	NA	No	No	No	No	No	No	No
AT4G10260	NA	No	No	No	No	No	No	No
AT4G10265	NA	No	No	No	No	No	No	No
AT4G10270	NA	No	No	No	No	No	No	No
AT4G10280	NA	No	No	No	No	No	No	No
AT4G10290	NA	No	No	No	No	No	No	No
AT4G10300	NA	No	No	No	No	No	No	Yes
AT4G10305	NA	No	No	No	No	No	No	No
AT4G10310	NA	No	No	No	No	No	No	No
AT4G10320	OG0007897	No	No	No	No	No	No	No
AT4G10330	NA	No	No	No	No	No	No	No
AT4G10340	OG0007182	Yes	No	Yes	No	No	No	Yes
AT4G10350	NA	No	No	No	No	No	No	No
AT4G10360	NA	No	No	No	No	No	No	No
AT4G10370	NA	No	No	No	No	No	No	No
AT4G10380	NA	No	No	No	No	No	No	No
AT4G10390	NA	No	No	No	No	No	No	No
AT4G10400	NA	No	No	No	No	No	No	No
AT4G10410	NA	No	No	No	No	No	No	No
AT4G10420	NA	No	No	No	No	No	No	No
AT4G10430	NA	No	No	No	No	No	No	No
AT4G10440	NA	No	No	No	No	No	No	No
AT4G10450	NA	No	No	No	No	No	No	No
AT4G10457	NA	No	No	No	No	No	No	No
AT4G10465	NA	No	No	No	No	No	No	No
AT4G10470	NA	No	No	No	No	No	No	No
AT4G10480	NA	No	No	No	No	No	No	No
AT4G10490	NA	No	No	No	No	No	No	No
AT4G10500	NA	No	No	No	No	No	No	No
AT4G10510	NA	No	No	No	No	No	No	No
AT4G10520	NA	No	No	No	No	No	No	No
AT4G10530	NA	No	No	No	No	No	No	No
AT4G10540	NA	No	No	No	No	No	No	No
AT4G10550	NA	No	No	No	No	No	No	No
AT4G10560	NA	No	No	No	No	No	No	No
AT4G10570	NA	No	No	No	No	No	No	No
AT4G10590	NA	No	No	No	No	No	No	No
AT4G10595	NA	No	No	No	No	No	No	No
AT4G10600	NA	No	No	No	No	No	No	No
AT4G10603	NA	No	No	No	No	No	No	No
AT4G10610	NA	No	No	No	No	No	No	No
AT4G10613	NA	No	No	No	No	No	No	No
AT4G10620	OG0010632	No	No	No	No	No	No	No
AT4G10630	NA	No	No	No	No	No	No	No
AT4G10640	NA	No	No	No	No	No	No	No
AT4G10650	OG0007777	No	No	No	No	No	No	No
AT4G10660	NA	No	No	No	No	No	No	No
AT4G10670	NA	No	No	No	No	No	No	No
AT4G10680	NA	No	No	No	No	No	No	No
AT4G10695	NA	No	No	No	No	No	No	No
AT4G10700	NA	No	No	No	No	No	No	No
AT4G10710	OG0003966	No	No	No	No	No	No	No
AT4G10720	NA	No	No	No	No	No	No	No
AT4G10730	OG0004304	Yes	Yes	No	No	No	No	No
AT4G10740	NA	No	No	No	No	No	No	No
AT4G10750	NA	No	No	No	No	No	No	No
AT4G10760	OG0008898	No	No	No	No	No	No	No
AT4G10767	NA	No	No	No	No	No	No	No
AT4G10770	NA	No	No	No	No	No	No	No
AT4G10780	NA	No	No	No	No	No	No	No
AT4G10790	OG0006597	No	No	No	No	No	No	No
AT4G10800	NA	No	No	No	No	No	No	No
AT4G10810	NA	No	No	No	No	No	No	No
AT4G10820	NA	No	No	No	No	No	No	No
AT4G10840	NA	No	No	No	No	No	No	No
AT4G10843	NA	No	No	No	No	No	No	No
AT4G10850	NA	No	No	No	No	No	No	No
AT4G10860	NA	No	No	No	No	No	No	No
AT4G10870	NA	No	No	No	No	No	No	No
AT4G10880	NA	No	No	No	No	No	No	No
AT4G10890	OG0007815	No	No	No	No	No	No	No
AT4G10895	NA	No	No	No	No	No	No	No
AT4G10910	NA	No	No	No	No	No	No	No
AT4G10920	NA	No	No	No	No	No	No	No
AT4G10925	OG0008610	No	No	No	No	No	No	No
AT4G10930	OG0007988	No	No	No	No	No	No	No
AT4G10950	OG0008557	No	No	No	No	No	No	No
AT4G10955	NA	No	No	No	No	No	No	No
AT4G10960	NA	No	No	No	No	No	No	No
AT4G10970	NA	No	No	No	No	No	No	No
AT4G11000	NA	No	No	No	No	No	No	No
AT4G11010	NA	No	No	No	No	No	No	No
AT4G11020	NA	No	No	No	No	No	No	No
AT4G11030	NA	No	No	No	No	No	No	No
AT4G11040	NA	No	No	No	No	No	No	No
AT4G11050	NA	No	No	No	No	No	No	No
AT4G11060	OG0008555	No	No	No	No	No	No	No
AT4G11070	NA	No	No	No	No	No	No	No
AT4G11080	OG0006989	No	No	No	No	No	No	No
AT4G11090	NA	No	No	No	No	No	No	No
AT4G11100	NA	No	No	No	No	No	No	No
AT4G11110	NA	No	No	No	No	No	No	No
AT4G11120	OG0007298	No	No	No	Yes	No	Yes	Yes
AT4G11130	OG0008267	No	No	No	No	No	No	No
AT4G11140	NA	No	No	No	No	No	No	No
AT4G11150	NA	No	No	No	No	No	No	No
AT4G11160	OG0006939	No	No	No	No	No	No	No
AT4G11170	NA	No	No	No	No	No	No	No
AT4G11175	NA	No	No	No	No	No	No	No
AT4G11180	NA	No	No	No	No	No	No	No
AT4G11190	NA	No	No	No	No	No	No	No
AT4G11210	NA	No	No	No	No	No	No	No
AT4G11211	NA	No	No	No	No	No	No	No
AT4G11220	NA	No	No	No	No	No	No	Yes
AT4G11230	NA	No	No	No	No	No	No	No
AT4G11240	NA	No	No	No	No	No	No	No
AT4G11250	NA	No	No	No	No	No	No	No
AT4G11260	OG0003940	No	No	No	No	No	No	No
AT4G11270	OG0010055	No	No	No	No	No	No	No
AT4G11280	NA	No	No	No	No	No	No	No
AT4G11290	NA	No	No	No	No	No	No	No
AT4G11300	NA	No	No	No	No	No	No	No
AT4G11310	NA	No	No	No	No	No	No	No
AT4G11320	NA	No	No	No	No	No	No	No
AT4G11330	NA	No	No	No	No	No	No	No
AT4G11340	NA	No	No	No	No	No	No	No
AT4G11350	NA	No	No	No	No	No	No	No
AT4G11360	NA	No	No	No	No	No	No	No
AT4G11370	NA	No	No	No	No	No	No	No
AT4G11373	NA	No	No	No	No	No	No	No
AT4G11380	OG0005236	No	No	No	No	No	No	No
AT4G11385	NA	No	No	No	No	No	No	No
AT4G11390	NA	No	No	No	No	No	No	No
AT4G11393	NA	No	No	No	No	No	No	No
AT4G11400	NA	No	No	No	No	No	No	No
AT4G11402	NA	No	No	No	No	No	No	No
AT4G11410	NA	No	No	No	No	No	No	No
AT4G11420	OG0003716	Yes	Yes	No	No	No	No	No
AT4G11430	NA	No	No	No	No	No	No	No
AT4G11440	OG0007537	No	No	No	No	No	No	No
AT4G11450	OG0005526	No	No	No	No	No	No	No
AT4G11460	NA	No	No	No	No	No	No	No
AT4G11470	NA	No	No	No	No	No	No	No
AT4G11480	NA	No	No	No	No	No	No	No
AT4G11485	NA	No	No	No	No	No	No	No
AT4G11490	NA	No	No	No	No	No	No	No
AT4G11510	NA	No	No	No	No	No	No	No
AT4G11521	NA	No	No	No	No	No	No	No
AT4G11530	NA	No	No	No	No	No	No	No
AT4G11540	NA	No	No	No	No	No	No	No
AT4G11543	NA	No	No	No	No	No	No	No
AT4G11547	NA	No	No	No	No	No	No	No
AT4G11550	NA	No	No	No	No	No	No	No
AT4G11560	OG0003236	No	No	No	No	No	No	No
AT4G11570	OG0006990	No	No	No	No	No	No	Yes
AT4G11580	NA	No	No	No	No	No	No	No
AT4G11590	NA	No	No	No	No	No	No	No
AT4G11600	NA	No	No	No	No	No	No	No
AT4G11610	NA	No	No	No	No	No	No	No
AT4G11630	NA	No	No	No	No	No	No	No
AT4G11640	OG0008970	No	No	No	No	No	No	No
AT4G11650	NA	No	No	No	No	No	No	No
AT4G11653	NA	No	No	No	No	No	No	No
AT4G11655	NA	No	No	No	No	No	No	No
AT4G11660	NA	No	No	No	No	No	No	No
AT4G11670	NA	No	No	No	No	No	No	No
AT4G11680	NA	No	No	No	No	No	No	No
AT4G11690	NA	No	No	No	No	No	No	No
AT4G11700	NA	No	No	No	No	No	No	No
AT4G11720	OG0006763	No	No	No	No	No	No	No
AT4G11730	NA	No	No	No	No	No	No	No
AT4G11740	OG0005259	No	No	No	No	No	No	No
AT4G11745	NA	No	No	No	No	No	No	No
AT4G11750	NA	No	No	No	No	No	No	No
AT4G11760	NA	No	No	No	No	No	No	No
AT4G11770	NA	No	No	No	No	No	No	No
AT4G11780	NA	No	No	No	No	No	No	No
AT4G11790	OG0008156	No	No	No	No	No	No	No
AT4G11800	OG0004240	No	No	No	No	No	No	No
AT4G11810	NA	No	No	No	No	No	No	No
AT4G11820	OG0003842	No	No	No	No	No	No	No
AT4G11830	NA	No	No	No	No	No	No	No
AT4G11840	NA	No	No	No	No	No	No	No
AT4G11845	NA	No	No	No	No	No	No	No
AT4G11850	NA	No	No	No	No	No	No	No
AT4G11860	OG0004699	No	No	No	No	No	No	No
AT4G11870	NA	No	No	No	No	No	No	No
AT4G11880	NA	No	No	No	No	No	No	No
AT4G11890	NA	No	No	No	No	No	No	No
AT4G11900	NA	No	No	No	No	No	No	No
AT4G11910	NA	No	No	No	No	No	No	Yes
AT4G11911	NA	No	No	No	No	No	No	Yes
AT4G11920	NA	No	No	No	No	No	No	No
AT4G11930	NA	No	No	No	No	No	No	No
AT4G11940	NA	No	No	No	No	No	No	No
AT4G11950	NA	No	No	No	No	No	No	No
AT4G11960	OG0005138	Yes	No	Yes	No	No	No	Yes
AT4G11970	NA	No	No	No	No	No	No	No
AT4G11980	OG0009306	No	No	No	No	No	No	No
AT4G11990	OG0002813	No	No	No	No	No	No	No
AT4G12000	NA	No	No	No	No	No	No	No
AT4G12005	NA	No	No	No	No	No	No	No
AT4G12010	NA	No	No	No	No	No	No	No
AT4G12020	NA	No	No	No	No	No	No	No
AT4G12030	OG0006133	No	No	No	No	No	No	No
AT4G12040	NA	No	No	No	No	No	No	No
AT4G12050	NA	No	No	No	No	No	No	No
AT4G12060	OG0003699	No	No	No	No	No	No	No
AT4G12070	OG0004769	No	No	No	No	No	No	No
AT4G12080	NA	No	No	No	No	No	No	No
AT4G12090	NA	No	No	No	No	No	No	No
AT4G12100	NA	No	No	No	No	No	No	No
AT4G12110	OG0002159	No	No	No	No	No	No	No
AT4G12120	NA	No	No	No	No	No	No	No
AT4G12130	OG0008154	No	No	No	No	No	No	No
AT4G12140	NA	No	No	No	No	No	No	No
AT4G12150	NA	No	No	No	No	No	No	No
AT4G12170	NA	No	No	No	No	No	No	No
AT4G12190	NA	No	No	No	No	No	No	No
AT4G12210	NA	No	No	No	No	No	No	No
AT4G12220	NA	No	No	No	No	No	No	No
AT4G12230	OG0008785	No	No	No	Yes	Yes	No	No
AT4G12240	NA	No	No	No	No	No	No	No
AT4G12250	NA	No	No	No	No	No	No	No
AT4G12270	NA	No	No	No	No	No	No	No
AT4G12280	NA	No	No	No	No	No	No	No
AT4G12290	NA	No	No	No	No	No	No	No
AT4G12300	NA	No	No	No	No	No	No	No
AT4G12310	NA	No	No	No	No	No	No	No
AT4G12320	NA	No	No	No	No	No	No	No
AT4G12330	NA	No	No	No	No	No	No	No
AT4G12334	NA	No	No	No	No	No	No	No
AT4G12340	OG0007100	No	No	No	No	No	No	No
AT4G12350	NA	No	No	No	No	No	No	No
AT4G12360	NA	No	No	No	No	No	No	No
AT4G12370	NA	No	No	No	No	No	No	No
AT4G12380	NA	No	No	No	No	No	No	No
AT4G12382	NA	No	No	No	No	No	No	No
AT4G12390	NA	No	No	No	No	No	No	No
AT4G12400	NA	No	No	No	No	No	No	No
AT4G12410	NA	No	No	No	No	No	No	No
AT4G12420	NA	No	No	No	No	No	No	No
AT4G12430	NA	No	No	No	No	No	No	No
AT4G12440	NA	No	No	No	No	No	No	No
AT4G12450	NA	No	No	No	No	No	No	No
AT4G12460	OG0003406	No	No	No	No	No	No	No
AT4G12470	NA	No	No	No	No	No	No	No
AT4G12480	NA	No	No	No	No	No	No	No
AT4G12485	NA	No	No	No	No	No	No	No
AT4G12490	NA	No	No	No	No	No	No	No
AT4G12495	NA	No	No	No	No	No	No	No
AT4G12500	NA	No	No	No	No	No	No	No
AT4G12510	NA	No	No	No	No	No	No	No
AT4G12520	NA	No	No	No	No	No	No	No
AT4G12530	NA	No	No	No	No	No	No	No
AT4G12540	NA	No	No	No	No	No	No	No
AT4G12543	NA	No	No	No	No	No	No	No
AT4G12545	NA	No	No	No	No	No	No	No
AT4G12550	NA	No	No	No	No	No	No	No
AT4G12555	NA	No	No	No	No	No	No	No
AT4G12560	NA	No	No	No	No	No	No	No
AT4G12570	OG0002600	No	No	No	No	No	No	No
AT4G12580	NA	No	No	No	No	No	No	No
AT4G12590	OG0007554	No	No	No	No	No	No	No
AT4G12600	NA	No	No	No	No	No	No	No
AT4G12610	OG0005417	No	No	No	No	No	No	No
AT4G12617	NA	No	No	No	No	No	No	No
AT4G12620	OG0009624	No	No	No	Yes	No	Yes	No
AT4G12640	OG0010535	No	No	No	No	No	No	No
AT4G12650	NA	No	No	No	No	No	No	No
AT4G12670	NA	No	No	No	No	No	No	No
AT4G12680	NA	No	No	No	No	No	No	No
AT4G12690	NA	No	No	No	No	No	No	No
AT4G12700	NA	No	No	No	No	No	No	No
AT4G12710	NA	No	No	No	No	No	No	No
AT4G12720	NA	No	No	No	No	No	No	No
AT4G12730	NA	No	No	No	No	No	No	No
AT4G12731	NA	No	No	No	No	No	No	No
AT4G12735	NA	No	No	No	No	No	No	No
AT4G12740	OG0009708	No	No	No	No	No	No	No
AT4G12750	OG0006226	No	No	No	No	No	No	No
AT4G12760	OG0010246	No	No	No	No	No	No	No
AT4G12770	NA	No	No	No	No	No	No	No
AT4G12780	NA	No	No	No	No	No	No	No
AT4G12790	OG0005964	Yes	Yes	No	No	No	No	No
AT4G12800	OG0007494	Yes	No	Yes	No	No	No	Yes
AT4G12810	NA	No	No	No	No	No	No	No
AT4G12820	NA	No	No	No	No	No	No	No
AT4G12825	NA	No	No	No	No	No	No	No
AT4G12830	NA	No	No	No	No	No	No	No
AT4G12840	NA	No	No	No	No	No	No	No
AT4G12850	NA	No	No	No	No	No	No	No
AT4G12860	NA	No	No	No	No	No	No	No
AT4G12870	NA	No	No	No	No	No	No	No
AT4G12880	NA	No	No	No	No	No	No	No
AT4G12890	NA	No	No	No	No	No	No	No
AT4G12900	NA	No	No	No	No	No	No	No
AT4G12910	NA	No	No	No	No	No	No	No
AT4G12920	NA	No	No	No	No	No	No	No
AT4G12930	NA	No	No	No	No	No	No	No
AT4G12940	NA	No	No	No	No	No	No	No
AT4G12950	NA	No	No	No	No	No	No	No
AT4G12960	NA	No	No	No	No	No	No	No
AT4G12970	NA	No	No	No	No	No	No	No
AT4G12980	NA	No	No	No	No	No	No	No
AT4G12990	NA	No	No	No	No	No	No	No
AT4G13000	NA	No	No	No	No	No	No	No
AT4G13010	NA	No	No	No	No	No	No	No
AT4G13020	NA	No	No	No	No	No	No	No
AT4G13030	NA	No	No	No	No	No	No	No
AT4G13040	OG0005324	No	No	No	No	No	No	No
AT4G13050	NA	No	No	No	No	No	No	Yes
AT4G13060	NA	No	No	No	No	No	No	No
AT4G13070	OG0009583	No	No	No	No	No	No	No
AT4G13075	NA	No	No	No	No	No	No	No
AT4G13080	NA	No	No	No	No	No	No	No
AT4G13090	NA	No	No	No	No	No	No	No
AT4G13095	NA	No	No	No	No	No	No	No
AT4G13100	NA	No	No	No	No	No	No	No
AT4G13110	NA	No	No	No	No	No	No	No
AT4G13130	NA	No	No	No	No	No	No	No
AT4G13150	NA	No	No	No	No	No	No	No
AT4G13160	NA	No	No	No	No	No	No	No
AT4G13170	NA	No	No	No	No	No	No	No
AT4G13180	NA	No	No	No	No	No	No	No
AT4G13190	NA	No	No	No	No	No	No	No
AT4G13195	NA	No	No	No	No	No	No	No
AT4G13200	OG0009202	No	No	No	No	No	No	No
AT4G13210	NA	No	No	No	No	No	No	No
AT4G13220	NA	No	No	No	No	No	No	No
AT4G13230	NA	No	No	No	No	No	No	No
AT4G13235	NA	No	No	No	No	No	No	No
AT4G13240	NA	No	No	No	No	No	No	No
AT4G13250	OG0007755	No	No	No	No	No	No	Yes
AT4G13260	NA	No	No	No	No	No	No	No
AT4G13261	NA	No	No	No	No	No	No	No
AT4G13263	NA	No	No	No	No	No	No	No
AT4G13266	NA	No	No	No	No	No	No	No
AT4G13270	NA	No	No	No	No	No	No	No
AT4G13280	NA	No	No	No	No	No	No	No
AT4G13290	NA	No	No	No	No	No	No	No
AT4G13300	NA	No	No	No	No	No	No	No
AT4G13310	NA	No	No	No	No	No	No	No
AT4G13320	NA	No	No	No	No	No	No	No
AT4G13330	OG0010500	No	No	No	No	No	No	No
AT4G13340	NA	No	No	No	No	No	No	No
AT4G13345	NA	No	No	No	No	No	No	No
AT4G13350	OG0002628	Yes	Yes	No	No	No	No	No
AT4G13360	NA	No	No	No	No	No	No	No
AT4G13370	OG0007193	No	No	No	No	No	No	No
AT4G13380	NA	No	No	No	No	No	No	No
AT4G13390	NA	No	No	No	No	No	No	No
AT4G13395	NA	No	No	No	No	No	No	No
AT4G13400	NA	No	No	No	No	No	No	No
AT4G13410	NA	No	No	No	No	No	No	No
AT4G13420	NA	No	No	No	No	No	No	No
AT4G13430	OG0005185	No	No	No	No	No	No	No
AT4G13440	NA	No	No	No	No	No	No	No
AT4G13450	OG0006337	No	No	No	No	No	No	No
AT4G13460	NA	No	No	No	No	No	No	No
AT4G13480	NA	No	No	No	No	No	No	No
AT4G13490	NA	No	No	No	No	No	No	No
AT4G13500	NA	No	No	No	No	No	No	Yes
AT4G13510	NA	No	No	No	No	No	No	No
AT4G13520	NA	No	No	No	No	No	No	No
AT4G13530	NA	No	No	No	No	No	No	No
AT4G13540	NA	No	No	No	No	No	No	No
AT4G13550	OG0007329	No	No	No	No	No	No	No
AT4G13560	NA	No	No	No	No	No	No	No
AT4G13570	NA	No	No	No	No	No	No	No
AT4G13572	NA	No	No	No	No	No	No	No
AT4G13575	NA	No	No	No	No	No	No	No
AT4G13577	OG0008739	No	No	No	No	No	No	No
AT4G13580	NA	No	No	No	No	No	No	No
AT4G13590	OG0009377	No	No	No	No	No	No	Yes
AT4G13600	NA	No	No	No	No	No	No	No
AT4G13610	NA	No	No	No	No	No	No	No
AT4G13615	NA	No	No	No	No	No	No	No
AT4G13620	NA	No	No	No	No	No	No	No
AT4G13630	NA	No	No	No	No	No	No	No
AT4G13640	NA	No	No	No	No	No	No	No
AT4G13650	NA	No	No	No	No	No	No	No
AT4G13660	NA	No	No	No	No	No	No	No
AT4G13670	OG0008437	Yes	No	Yes	No	No	No	No
AT4G13680	NA	No	No	No	No	No	No	No
AT4G13690	OG0009756	No	No	No	No	No	No	No
AT4G13700	NA	No	No	No	No	No	No	No
AT4G13710	NA	No	No	No	No	No	No	No
AT4G13720	OG0008672	No	No	No	No	No	No	No
AT4G13730	NA	No	No	No	No	No	No	No
AT4G13750	NA	No	No	No	No	No	No	No
AT4G13760	NA	No	No	No	No	No	No	No
AT4G13770	NA	No	No	No	No	No	No	No
AT4G13780	OG0003901	No	No	No	No	No	No	No
AT4G13790	NA	No	No	No	No	No	No	No
AT4G13800	NA	No	No	No	No	No	No	No
AT4G13810	NA	No	No	No	No	No	No	No
AT4G13820	NA	No	No	No	No	No	No	No
AT4G13830	OG0004361	No	No	No	No	No	No	No
AT4G13840	NA	No	No	No	No	No	No	No
AT4G13850	NA	No	No	No	No	No	No	Yes
AT4G13860	NA	No	No	No	No	No	No	No
AT4G13870	OG0009803	No	No	No	No	No	No	Yes
AT4G13880	NA	No	No	No	No	No	No	No
AT4G13885	NA	No	No	No	No	No	No	No
AT4G13890	NA	No	No	No	No	No	No	No
AT4G13920	NA	No	No	No	No	No	No	No
AT4G13930	NA	No	No	No	No	No	No	No
AT4G13940	NA	No	No	No	No	No	No	No
AT4G13950	NA	No	No	No	No	No	No	No
AT4G13955	NA	No	No	No	No	No	No	No
AT4G13960	NA	No	No	No	No	No	No	No
AT4G13965	NA	No	No	No	No	No	No	No
AT4G13968	NA	No	No	No	No	No	No	No
AT4G13970	OG0010795	No	No	No	No	No	No	No
AT4G13980	OG0007782	No	No	No	No	No	No	No
AT4G13985	NA	No	No	No	No	No	No	No
AT4G13990	NA	No	No	No	No	No	No	No
AT4G13992	NA	No	No	No	No	No	No	No
AT4G14000	OG0009565	No	No	No	No	No	No	No
AT4G14010	NA	No	No	No	No	No	No	No
AT4G14020	NA	No	No	No	No	No	No	No
AT4G14030	NA	No	No	No	No	No	No	No
AT4G14040	NA	No	No	No	No	No	No	No
AT4G14050	NA	No	No	No	No	No	No	No
AT4G14060	NA	No	No	No	No	No	No	No
AT4G14070	NA	No	No	No	No	No	No	No
AT4G14080	NA	No	No	No	No	No	No	No
AT4G14090	NA	No	No	No	No	No	No	No
AT4G14096	NA	No	No	No	No	No	No	No
AT4G14100	NA	No	No	No	No	No	No	No
AT4G14103	NA	No	No	No	No	No	No	No
AT4G14104	NA	No	No	No	No	No	No	No
AT4G14105	NA	No	No	No	No	No	No	No
AT4G14110	OG0006503	No	No	No	No	No	No	No
AT4G14120	NA	No	No	No	No	No	No	No
AT4G14130	NA	No	No	No	No	No	No	No
AT4G14140	NA	No	No	No	No	No	No	No
AT4G14145	OG0008525	No	No	No	No	No	No	No
AT4G14147	NA	No	No	No	No	No	No	No
AT4G14150	NA	No	No	No	No	No	No	No
AT4G14160	NA	No	No	No	No	No	No	No
AT4G14165	NA	No	No	No	No	No	No	No
AT4G14170	NA	No	No	No	No	No	No	No
AT4G14180	OG0007077	No	No	No	No	No	No	No
AT4G14190	NA	No	No	No	No	No	No	No
AT4G14200	NA	No	No	No	No	No	No	No
AT4G14210	OG0008322	No	No	No	No	No	No	Yes
AT4G14220	NA	No	No	No	No	No	No	No
AT4G14225	NA	No	No	No	No	No	No	No
AT4G14226	NA	No	No	No	No	No	No	No
AT4G14230	NA	No	No	No	No	No	No	No
AT4G14240	NA	No	No	No	No	No	No	No
AT4G14245	NA	No	No	No	No	No	No	No
AT4G14250	NA	No	No	No	No	No	No	No
AT4G14260	NA	No	No	No	No	No	No	No
AT4G14270	NA	No	No	No	No	No	No	No
AT4G14272	NA	No	No	No	No	No	No	No
AT4G14276	NA	No	No	No	No	No	No	No
AT4G14280	NA	No	No	No	No	No	No	No
AT4G14290	NA	No	No	No	No	No	No	No
AT4G14300	NA	No	No	No	No	No	No	No
AT4G14301	NA	No	No	No	No	No	No	No
AT4G14305	NA	No	No	No	No	No	No	No
AT4G14310	OG0008858	No	No	No	Yes	No	Yes	No
AT4G14315	NA	No	No	No	No	No	No	No
AT4G14320	NA	No	No	No	No	No	No	No
AT4G14330	OG0004470	No	No	No	No	No	No	No
AT4G14340	NA	No	No	No	No	No	No	No
AT4G14342	NA	No	No	No	No	No	No	No
AT4G14350	NA	No	No	No	No	No	No	No
AT4G14358	NA	No	No	No	No	No	No	No
AT4G14360	NA	No	No	No	No	No	No	No
AT4G14365	NA	No	No	No	No	No	No	No
AT4G14368	NA	No	No	No	No	No	No	No
AT4G14370	NA	No	No	No	No	No	No	No
AT4G14380	NA	No	No	No	No	No	No	No
AT4G14385	NA	No	No	No	No	No	No	No
AT4G14390	NA	No	No	No	No	No	No	No
AT4G14400	NA	No	No	No	No	No	No	No
AT4G14410	NA	No	No	No	No	No	No	No
AT4G14420	NA	No	No	No	No	No	No	No
AT4G14430	NA	No	No	No	No	No	No	No
AT4G14440	NA	No	No	No	No	No	No	No
AT4G14450	NA	No	No	No	No	No	No	No
AT4G14455	NA	No	No	No	No	No	No	No
AT4G14465	NA	No	No	No	No	No	No	No
AT4G14480	NA	No	No	No	No	No	No	No
AT4G14490	NA	No	No	No	No	No	No	No
AT4G14500	NA	No	No	No	No	No	No	Yes
AT4G14510	NA	No	No	No	No	No	No	No
AT4G14520	NA	No	No	No	No	No	No	No
AT4G14530	NA	No	No	No	No	No	No	No
AT4G14540	NA	No	No	No	No	No	No	No
AT4G14550	NA	No	No	No	No	No	No	No
AT4G14560	NA	No	No	No	No	No	No	No
AT4G14570	OG0003654	No	No	No	No	No	No	No
AT4G14580	NA	No	No	No	No	No	No	No
AT4G14590	OG0008423	No	No	No	No	No	No	No
AT4G14600	NA	No	No	No	No	No	No	No
AT4G14605	NA	No	No	No	No	No	No	No
AT4G14615	NA	No	No	No	No	No	No	No
AT4G14620	NA	No	No	No	No	No	No	No
AT4G14630	NA	No	No	No	No	No	No	No
AT4G14640	NA	No	No	No	No	No	No	No
AT4G14650	NA	No	No	No	No	No	No	No
AT4G14660	NA	No	No	No	No	No	No	No
AT4G14670	NA	No	No	No	No	No	No	No
AT4G14675	NA	No	No	No	No	No	No	No
AT4G14680	NA	No	No	No	No	No	No	No
AT4G14690	NA	No	No	No	No	No	No	Yes
AT4G14695	NA	No	No	No	No	No	No	No
AT4G14700	NA	No	No	No	No	No	No	No
AT4G14710	NA	No	No	No	No	No	No	No
AT4G14713	NA	No	No	No	No	No	No	No
AT4G14716	NA	No	No	No	No	No	No	No
AT4G14720	NA	No	No	No	No	No	No	No
AT4G14723	NA	No	No	No	No	No	No	No
AT4G14730	NA	No	No	No	No	No	No	No
AT4G14740	NA	No	No	No	No	No	No	No
AT4G14746	NA	No	No	No	No	No	No	No
AT4G14750	OG0002341	No	No	No	No	No	No	No
AT4G14760	NA	No	No	No	No	No	No	No
AT4G14770	NA	No	No	No	No	No	No	No
AT4G14780	NA	No	No	No	No	No	No	No
AT4G14785	NA	No	No	No	No	No	No	No
AT4G14790	OG0009236	No	No	No	No	No	No	No
AT4G14800	NA	No	No	No	No	No	No	No
AT4G14805	NA	No	No	No	No	No	No	No
AT4G14810	NA	No	No	No	No	No	No	No
AT4G14815	NA	No	No	No	No	No	No	No
AT4G14819	NA	No	No	No	No	No	No	No
AT4G14820	NA	No	No	No	No	No	No	No
AT4G14830	NA	No	No	No	No	No	No	No
AT4G14840	NA	No	No	No	No	No	No	No
AT4G14850	NA	No	No	No	No	No	No	No
AT4G14860	NA	No	No	No	No	No	No	No
AT4G14870	NA	No	No	No	No	No	No	No
AT4G14880	NA	No	No	No	No	No	No	No
AT4G14890	OG0011439	No	No	No	No	No	No	Yes
AT4G14900	NA	No	No	No	No	No	No	No
AT4G14905	NA	No	No	No	No	No	No	No
AT4G14910	NA	No	No	No	No	No	No	No
AT4G14920	NA	No	No	No	No	No	No	No
AT4G14930	OG0004483	No	No	No	No	No	No	No
AT4G14940	NA	No	No	No	No	No	No	No
AT4G14950	NA	No	No	No	No	No	No	No
AT4G14960	NA	No	No	No	No	No	No	No
AT4G14965	NA	No	No	No	No	No	No	No
AT4G14970	NA	No	No	No	No	No	No	No
AT4G14980	NA	No	No	No	No	No	No	No
AT4G14990	NA	No	No	No	No	No	No	No
AT4G15000	NA	No	No	No	No	No	No	No
AT4G15010	OG0007989	No	No	No	No	No	No	No
AT4G15020	NA	No	No	No	No	No	No	No
AT4G15025	NA	No	No	No	No	No	No	No
AT4G15030	OG0009701	No	No	No	No	No	No	No
AT4G15040	NA	No	No	No	No	No	No	No
AT4G15050	NA	No	No	No	No	No	No	No
AT4G15053	NA	No	No	No	No	No	No	No
AT4G15056	NA	No	No	No	No	No	No	No
AT4G15060	NA	No	No	No	No	No	No	No
AT4G15070	NA	No	No	No	No	No	No	No
AT4G15075	NA	No	No	No	No	No	No	No
AT4G15080	NA	No	No	No	No	No	No	No
AT4G15090	NA	No	No	No	No	No	No	No
AT4G15093	OG0003211	No	No	No	No	No	No	No
AT4G15096	NA	No	No	No	No	No	No	No
AT4G15100	NA	No	No	No	No	No	No	No
AT4G15110	OG0009586	No	No	No	No	No	No	No
AT4G15120	NA	No	No	No	No	No	No	No
AT4G15130	NA	No	No	No	No	No	No	No
AT4G15140	OG0008893	No	No	No	No	No	No	No
AT4G15150	NA	No	No	No	No	No	No	No
AT4G15160	NA	No	No	No	No	No	No	No
AT4G15165	NA	No	No	No	No	No	No	No
AT4G15180	OG0007388	No	No	No	No	No	No	Yes
AT4G15200	NA	No	No	No	No	No	No	No
AT4G15210	NA	No	No	No	No	No	No	No
AT4G15215	NA	No	No	No	No	No	No	No
AT4G15230	NA	No	No	No	No	No	No	No
AT4G15233	NA	No	No	No	No	No	No	No
AT4G15236	NA	No	No	No	No	No	No	No
AT4G15240	NA	No	No	No	No	No	No	No
AT4G15245	NA	No	No	No	No	No	No	No
AT4G15248	NA	No	No	No	No	No	No	No
AT4G15250	NA	No	No	No	No	No	No	No
AT4G15260	NA	No	No	No	No	No	No	No
AT4G15270	NA	No	No	No	No	No	No	No
AT4G15280	NA	No	No	No	No	No	No	No
AT4G15290	NA	No	No	No	No	No	No	No
AT4G15300	NA	No	No	No	No	No	No	No
AT4G15310	NA	No	No	No	No	No	No	No
AT4G15320	NA	No	No	No	No	No	No	No
AT4G15330	NA	No	No	No	No	No	No	No
AT4G15340	NA	No	No	No	No	No	No	No
AT4G15350	NA	No	No	No	No	No	No	No
AT4G15360	NA	No	No	No	No	No	No	No
AT4G15370	NA	No	No	No	No	No	No	No
AT4G15380	NA	No	No	No	No	No	No	No
AT4G15390	NA	No	No	No	No	No	No	No
AT4G15393	NA	No	No	No	No	No	No	No
AT4G15396	NA	No	No	No	No	No	No	No
AT4G15400	NA	No	No	No	No	No	No	No
AT4G15410	NA	No	No	No	No	No	No	No
AT4G15415	NA	No	No	No	No	No	No	No
AT4G15417	NA	No	No	No	No	No	No	No
AT4G15420	OG0009480	No	No	No	No	No	No	No
AT4G15430	NA	No	No	No	No	No	No	No
AT4G15440	OG0009053	No	No	No	No	No	No	No
AT4G15450	NA	No	No	No	No	No	No	No
AT4G15460	NA	No	No	No	No	No	No	No
AT4G15470	OG0006940	No	No	No	No	No	No	No
AT4G15475	OG0008453	No	No	No	No	No	No	No
AT4G15480	NA	No	No	No	No	No	No	No
AT4G15490	NA	No	No	No	No	No	No	No
AT4G15500	NA	No	No	No	No	No	No	No
AT4G15510	NA	No	No	No	No	No	No	Yes
AT4G15520	OG0010440	No	No	No	No	No	No	Yes
AT4G15530	OG0006286	No	No	No	No	No	No	Yes
AT4G15540	NA	No	No	No	No	No	No	No
AT4G15545	OG0006448	No	No	No	No	No	No	No
AT4G15550	NA	No	No	No	No	No	No	No
AT4G15560	NA	No	No	No	No	No	No	No
AT4G15562	NA	No	No	No	No	No	No	No
AT4G15563	OG0009753	No	No	No	No	No	No	No
AT4G15570	OG0005829	No	No	No	No	No	No	No
AT4G15610	NA	No	No	No	No	No	No	No
AT4G15620	OG0003778	No	No	No	No	No	No	No
AT4G15630	NA	No	No	No	No	No	No	No
AT4G15640	NA	No	No	No	No	No	No	No
AT4G15650	NA	No	No	No	No	No	No	No
AT4G15660	NA	No	No	No	No	No	No	No
AT4G15670	NA	No	No	No	No	No	No	No
AT4G15680	NA	No	No	No	No	No	No	No
AT4G15690	NA	No	No	No	No	No	No	No
AT4G15700	NA	No	No	No	No	No	No	No
AT4G15710	NA	No	No	No	No	No	No	No
AT4G15715	NA	No	No	No	No	No	No	No
AT4G15720	NA	No	No	No	No	No	No	No
AT4G15730	NA	No	No	No	No	No	No	No
AT4G15733	NA	No	No	No	No	No	No	No
AT4G15735	NA	No	No	No	No	No	No	No
AT4G15740	NA	No	No	No	No	No	No	No
AT4G15750	NA	No	No	No	No	No	No	No
AT4G15755	NA	No	No	No	No	No	No	No
AT4G15760	NA	No	No	No	No	No	No	No
AT4G15765	NA	No	No	No	No	No	No	No
AT4G15770	OG0005559	No	No	No	No	No	No	No
AT4G15780	NA	No	No	No	No	No	No	No
AT4G15790	OG0006779	No	No	No	No	No	No	Yes
AT4G15800	NA	No	No	No	No	No	No	No
AT4G15802	NA	No	No	No	No	No	No	No
AT4G15810	NA	No	No	No	No	No	No	No
AT4G15820	NA	No	No	No	No	No	No	No
AT4G15830	OG0009749	No	No	No	No	No	No	No
AT4G15840	OG0008521	No	No	No	No	No	No	No
AT4G15850	OG0006881	No	No	No	No	No	No	No
AT4G15870	NA	No	No	No	No	No	No	No
AT4G15880	NA	No	No	No	No	No	No	Yes
AT4G15885	NA	No	No	No	No	No	No	No
AT4G15890	OG0010141	No	No	No	No	No	No	No
AT4G15900	NA	No	No	No	No	No	No	No
AT4G15910	NA	No	No	No	No	No	No	No
AT4G15920	NA	No	No	No	No	No	No	No
AT4G15930	OG0004779	No	No	No	No	No	No	No
AT4G15940	NA	No	No	No	No	No	No	No
AT4G15950	NA	No	No	No	No	No	No	No
AT4G15953	NA	No	No	No	No	No	No	No
AT4G15955	NA	No	No	No	No	No	No	No
AT4G15960	NA	No	No	No	No	No	No	No
AT4G15970	NA	No	No	No	No	No	No	No
AT4G15975	NA	No	No	No	No	No	No	No
AT4G15980	NA	No	No	No	No	No	No	No
AT4G15990	NA	No	No	No	No	No	No	No
AT4G16000	NA	No	No	No	No	No	No	No
AT4G16008	NA	No	No	No	No	No	No	No
AT4G16015	NA	No	No	No	No	No	No	No
AT4G16024	NA	No	No	No	No	No	No	No
AT4G16030	NA	No	No	No	No	No	No	No
AT4G16040	NA	No	No	No	No	No	No	No
AT4G16045	NA	No	No	No	No	No	No	No
AT4G16050	NA	No	No	No	No	No	No	No
AT4G16060	OG0007359	No	No	No	No	No	No	No
AT4G16070	NA	No	No	No	No	No	No	No
AT4G16080	NA	No	No	No	No	No	No	No
AT4G16090	NA	No	No	No	No	No	No	No
AT4G16095	NA	No	No	No	No	No	No	No
AT4G16100	NA	No	No	No	No	No	No	No
AT4G16110	NA	No	No	No	No	No	No	No
AT4G16120	NA	No	No	No	No	No	No	No
AT4G16130	NA	No	No	No	No	No	No	No
AT4G16140	NA	No	No	No	No	No	No	No
AT4G16141	NA	No	No	No	No	No	No	No
AT4G16143	NA	No	No	No	No	No	No	No
AT4G16144	NA	No	No	No	No	No	No	No
AT4G16146	NA	No	No	No	No	No	No	No
AT4G16150	NA	No	No	No	No	No	No	No
AT4G16155	NA	No	No	No	No	No	No	Yes
AT4G16160	OG0005587	No	No	No	No	No	No	No
AT4G16162	NA	No	No	No	No	No	No	No
AT4G16165	NA	No	No	No	No	No	No	No
AT4G16180	OG0008818	No	No	No	No	No	No	No
AT4G16190	NA	No	No	No	No	No	No	No
AT4G16195	NA	No	No	No	No	No	No	No
AT4G16200	NA	No	No	No	No	No	No	No
AT4G16210	OG0010764	No	No	No	No	No	No	No
AT4G16215	NA	No	No	No	No	No	No	No
AT4G16220	NA	No	No	No	No	No	No	No
AT4G16230	NA	No	No	No	No	No	No	No
AT4G16233	NA	No	No	No	No	No	No	No
AT4G16240	NA	No	No	No	No	No	No	No
AT4G16250	NA	No	No	No	No	No	No	No
AT4G16260	NA	No	No	No	No	No	No	No
AT4G16265	NA	No	No	No	No	No	No	No
AT4G16270	NA	No	No	No	No	No	No	No
AT4G16280	NA	No	No	No	No	No	No	No
AT4G16295	NA	No	No	No	No	No	No	No
AT4G16310	OG0006640	No	No	No	No	No	No	No
AT4G16330	OG0010812	No	No	No	No	No	No	No
AT4G16340	OG0008167	No	No	No	No	No	No	No
AT4G16350	NA	No	No	No	No	No	No	No
AT4G16360	NA	No	No	No	No	No	No	No
AT4G16370	NA	No	No	No	No	No	No	No
AT4G16380	NA	No	No	No	No	No	No	No
AT4G16390	OG0005117	No	No	No	No	No	No	No
AT4G16400	NA	No	No	No	No	No	No	No
AT4G16410	NA	No	No	No	No	No	No	No
AT4G16420	NA	No	No	No	No	No	No	No
AT4G16430	NA	No	No	No	No	No	No	No
AT4G16440	OG0009426	No	No	No	No	No	No	No
AT4G16442	NA	No	No	No	No	No	No	No
AT4G16444	OG0005744	No	No	No	No	No	No	No
AT4G16447	NA	No	No	No	No	No	No	No
AT4G16450	OG0008210	No	No	No	No	No	No	No
AT4G16451	NA	No	No	No	No	No	No	No
AT4G16460	NA	No	No	No	No	No	No	No
AT4G16470	NA	No	No	No	No	No	No	No
AT4G16480	NA	No	No	No	No	No	No	No
AT4G16490	OG0004653	No	No	No	No	No	No	No
AT4G16500	NA	No	No	No	No	No	No	No
AT4G16510	OG0009479	No	No	No	No	No	No	No
AT4G16515	NA	No	No	No	No	No	No	No
AT4G16520	NA	No	No	No	No	No	No	No
AT4G16530	NA	No	No	No	No	No	No	No
AT4G16535	NA	No	No	No	No	No	No	No
AT4G16540	NA	No	No	No	No	No	No	No
AT4G16545	NA	No	No	No	No	No	No	No
AT4G16550	NA	No	No	No	No	No	No	No
AT4G16555	NA	No	No	No	No	No	No	No
AT4G16560	NA	No	No	No	No	No	No	No
AT4G16563	OG0010056	No	No	No	No	No	No	No
AT4G16566	OG0008961	No	No	No	No	No	No	No
AT4G16570	OG0007535	No	No	No	No	No	No	No
AT4G16580	OG0002647	No	No	No	Yes	Yes	No	No
AT4G16590	NA	No	No	No	No	No	No	No
AT4G16600	NA	No	No	No	No	No	No	No
AT4G16610	NA	No	No	No	No	No	No	No
AT4G16620	NA	No	No	No	No	No	No	No
AT4G16630	OG0007430	No	No	No	No	No	No	No
AT4G16640	NA	No	No	No	No	No	No	No
AT4G16650	NA	No	No	No	No	No	No	No
AT4G16660	OG0006183	No	No	No	No	No	No	No
AT4G16670	OG0004303	No	No	No	No	No	No	No
AT4G16680	NA	No	No	No	No	No	No	No
AT4G16690	NA	No	No	No	No	No	No	No
AT4G16695	NA	No	No	No	No	No	No	No
AT4G16700	NA	No	No	No	No	No	No	No
AT4G16710	OG0005799	No	No	No	No	No	No	No
AT4G16720	OG0002175	No	No	No	No	No	No	No
AT4G16730	NA	No	No	No	No	No	No	No
AT4G16740	NA	No	No	No	No	No	No	No
AT4G16745	NA	No	No	No	No	No	No	No
AT4G16750	NA	No	No	No	No	No	No	No
AT4G16760	NA	No	No	No	No	No	No	No
AT4G16765	NA	No	No	No	No	No	No	No
AT4G16770	NA	No	No	No	No	No	No	No
AT4G16780	NA	No	No	No	No	No	No	No
AT4G16790	NA	No	No	No	No	No	No	No
AT4G16800	OG0008962	No	No	No	No	No	No	No
AT4G16807	NA	No	No	No	No	No	No	No
AT4G16810	NA	No	No	No	No	No	No	No
AT4G16820	OG0003762	No	No	No	No	No	No	No
AT4G16830	NA	No	No	No	No	No	No	No
AT4G16835	NA	No	No	No	No	No	No	No
AT4G16840	NA	No	No	No	No	No	No	No
AT4G16845	NA	No	No	No	No	No	No	No
AT4G16850	NA	No	No	No	No	No	No	No
AT4G16855	NA	No	No	No	No	No	No	No
AT4G16857	NA	No	No	No	No	No	No	No
AT4G16860	NA	No	No	No	No	No	No	No
AT4G16880	NA	No	No	No	No	No	No	No
AT4G16890	NA	No	No	No	No	No	No	No
AT4G16900	NA	No	No	No	No	No	No	No
AT4G16915	NA	No	No	No	No	No	No	No
AT4G16920	NA	No	No	No	No	No	No	No
AT4G16930	NA	No	No	No	No	No	No	No
AT4G16940	NA	No	No	No	No	No	No	No
AT4G16950	NA	No	No	No	No	No	No	No
AT4G16955	NA	No	No	No	No	No	No	No
AT4G16957	NA	No	No	No	No	No	No	No
AT4G16960	NA	No	No	No	No	No	No	No
AT4G16970	OG0006373	No	No	No	No	No	No	No
AT4G16980	NA	No	No	No	No	No	No	No
AT4G16983	NA	No	No	No	No	No	No	No
AT4G16990	NA	No	No	No	No	No	No	No
AT4G17000	OG0006576	No	No	No	No	No	No	No
AT4G17010	OG0008407	No	No	No	No	No	No	No
AT4G17020	OG0006928	No	No	No	No	No	No	No
AT4G17030	NA	No	No	No	No	No	No	No
AT4G17040	OG0006861	No	No	No	No	No	No	Yes
AT4G17050	OG0008609	No	No	No	No	No	No	No
AT4G17060	NA	No	No	No	No	No	No	No
AT4G17070	OG0005065	No	No	No	No	No	No	No
AT4G17080	NA	No	No	No	No	No	No	No
AT4G17085	NA	No	No	No	No	No	No	No
AT4G17090	OG0004698	No	No	No	No	No	No	Yes
AT4G17100	OG0008956	No	No	No	No	No	No	No
AT4G17140	OG0005446	No	No	No	No	No	No	No
AT4G17150	NA	No	No	No	No	No	No	No
AT4G17160	NA	No	No	No	No	No	No	No
AT4G17170	NA	No	No	No	No	No	No	No
AT4G17180	OG0008477	No	No	No	No	No	No	No
AT4G17190	OG0003680	Yes	Yes	No	No	No	No	No
AT4G17200	NA	No	No	No	No	No	No	No
AT4G17210	NA	No	No	No	No	No	No	No
AT4G17215	NA	No	No	No	No	No	No	No
AT4G17220	OG0007336	No	No	No	No	No	No	No
AT4G17230	NA	No	No	No	No	No	No	No
AT4G17240	OG0007284	No	No	No	No	No	No	No
AT4G17243	NA	No	No	No	No	No	No	No
AT4G17245	NA	No	No	No	No	No	No	No
AT4G17250	NA	No	No	No	No	No	No	No
AT4G17260	OG0003312	No	No	No	No	No	No	No
AT4G17270	NA	No	No	No	No	No	No	No
AT4G17280	NA	No	No	No	No	No	No	No
AT4G17300	OG0008452	No	No	No	No	No	No	No
AT4G17310	NA	No	No	No	No	No	No	No
AT4G17330	OG0004697	No	No	No	No	No	No	No
AT4G17340	NA	No	No	No	No	No	No	No
AT4G17350	NA	No	No	No	No	No	No	No
AT4G17360	OG0005035	No	No	No	No	No	No	No
AT4G17370	OG0010043	No	No	No	No	No	No	No
AT4G17380	OG0006475	No	No	No	No	No	No	No
AT4G17390	NA	No	No	No	No	No	No	No
AT4G17410	OG0004167	No	No	No	No	No	No	Yes
AT4G17420	OG0006158	No	No	No	No	No	No	No
AT4G17430	NA	No	No	No	No	No	No	No
AT4G17440	NA	No	No	No	No	No	No	No
AT4G17460	NA	No	No	No	No	No	No	No
AT4G17470	NA	No	No	No	No	No	No	No
AT4G17480	NA	No	No	No	No	No	No	No
AT4G17483	NA	No	No	No	No	No	No	No
AT4G17486	NA	No	No	No	No	No	No	No
AT4G17490	NA	No	No	No	No	No	No	No
AT4G17500	NA	No	No	No	No	No	No	No
AT4G17505	NA	No	No	No	No	No	No	No
AT4G17510	OG0004681	Yes	Yes	No	No	No	No	No
AT4G17520	NA	No	No	No	No	No	No	No
AT4G17530	NA	No	No	No	No	No	No	No
AT4G17540	NA	No	No	No	No	No	No	No
AT4G17550	NA	No	No	No	No	No	No	No
AT4G17560	NA	No	No	No	No	No	No	No
AT4G17565	NA	No	No	No	No	No	No	No
AT4G17570	NA	No	No	No	No	No	No	No
AT4G17580	OG0004861	No	No	No	Yes	Yes	No	No
AT4G17585	NA	No	No	No	No	No	No	No
AT4G17590	OG0005750	No	No	No	No	No	No	No
AT4G17600	OG0003451	No	No	No	No	No	No	Yes
AT4G17610	OG0008406	No	No	No	No	No	No	No
AT4G17615	NA	No	No	No	No	No	No	No
AT4G17616	OG0009118	No	No	No	No	No	No	No
AT4G17620	OG0008606	No	No	No	No	No	No	No
AT4G17640	NA	No	No	No	No	No	No	No
AT4G17650	OG0007262	No	No	No	No	No	No	No
AT4G17660	NA	No	No	No	No	No	No	No
AT4G17670	NA	No	No	No	No	No	No	No
AT4G17680	NA	No	No	No	No	No	No	No
AT4G17690	NA	No	No	No	No	No	No	No
AT4G17695	NA	No	No	No	No	No	No	No
AT4G17700	NA	No	No	No	No	No	No	No
AT4G17710	NA	No	No	No	No	No	No	No
AT4G17713	NA	No	No	No	No	No	No	No
AT4G17718	NA	No	No	No	No	No	No	No
AT4G17720	NA	No	No	No	No	No	No	No
AT4G17730	NA	No	No	No	No	No	No	No
AT4G17740	OG0010277	No	No	No	No	No	No	No
AT4G17750	NA	No	No	No	No	No	No	No
AT4G17760	OG0010946	No	No	No	No	No	No	Yes
AT4G17770	NA	No	No	No	No	No	No	No
AT4G17780	NA	No	No	No	No	No	No	No
AT4G17785	NA	No	No	No	No	No	No	No
AT4G17787	NA	No	No	No	No	No	No	No
AT4G17790	OG0006064	No	No	No	No	No	No	No
AT4G17800	NA	No	No	No	No	No	No	No
AT4G17810	NA	No	No	No	No	No	No	No
AT4G17830	OG0006714	No	No	No	No	No	No	No
AT4G17840	NA	No	No	No	No	No	No	No
AT4G17850	NA	No	No	No	No	No	No	No
AT4G17860	NA	No	No	No	No	No	No	No
AT4G17870	NA	No	No	No	No	No	No	No
AT4G17880	NA	No	No	No	No	No	No	No
AT4G17890	NA	No	No	No	No	No	No	No
AT4G17895	NA	No	No	No	No	No	No	No
AT4G17900	NA	No	No	No	No	No	No	No
AT4G17905	NA	No	No	No	No	No	No	No
AT4G17910	OG0007265	No	No	No	No	No	No	No
AT4G17920	NA	No	No	No	No	No	No	No
AT4G17940	OG0009074	No	No	No	No	No	No	No
AT4G17950	NA	No	No	No	No	No	No	No
AT4G17960	OG0006472	No	No	No	No	No	No	No
AT4G17970	OG0004349	No	No	No	No	No	No	No
AT4G17980	NA	No	No	No	No	No	No	No
AT4G17990	NA	No	No	No	No	No	No	No
AT4G18010	NA	No	No	No	No	No	No	No
AT4G18020	NA	No	No	No	No	No	No	No
AT4G18030	NA	No	No	No	No	No	No	No
AT4G18040	OG0005206	No	No	No	No	No	No	No
AT4G18050	NA	No	No	No	No	No	No	No
AT4G18060	OG0008986	No	No	No	Yes	No	Yes	No
AT4G18070	NA	No	No	No	No	No	No	No
AT4G18080	NA	No	No	No	No	No	No	No
AT4G18090	NA	No	No	No	No	No	No	No
AT4G18100	NA	No	No	No	No	No	No	No
AT4G18110	NA	No	No	No	No	No	No	No
AT4G18130	NA	No	No	No	No	No	No	No
AT4G18140	OG0004649	No	No	No	No	No	No	No
AT4G18150	NA	No	No	No	No	No	No	No
AT4G18160	NA	No	No	No	No	No	No	No
AT4G18170	NA	No	No	No	No	No	No	No
AT4G18180	NA	No	No	No	No	No	No	No
AT4G18190	NA	No	No	No	No	No	No	No
AT4G18195	NA	No	No	No	No	No	No	No
AT4G18197	NA	No	No	No	No	No	No	No
AT4G18203	NA	No	No	No	No	No	No	No
AT4G18205	NA	No	No	No	No	No	No	No
AT4G18210	NA	No	No	No	No	No	No	No
AT4G18215	NA	No	No	No	No	No	No	No
AT4G18220	NA	No	No	No	No	No	No	No
AT4G18230	OG0005080	No	No	No	No	No	No	No
AT4G18240	OG0004499	No	No	No	No	No	No	No
AT4G18250	NA	No	No	No	No	No	No	No
AT4G18253	NA	No	No	No	No	No	No	No
AT4G18260	NA	No	No	No	No	No	No	No
AT4G18270	OG0009579	No	No	No	No	No	No	No
AT4G18280	NA	No	No	No	No	No	No	No
AT4G18290	OG0002994	No	No	No	No	No	No	No
AT4G18300	NA	No	No	No	No	No	No	No
AT4G18310	NA	No	No	No	No	No	No	No
AT4G18320	NA	No	No	No	No	No	No	No
AT4G18330	NA	No	No	No	No	No	No	No
AT4G18335	NA	No	No	No	No	No	No	No
AT4G18340	NA	No	No	No	No	No	No	No
AT4G18350	NA	No	No	No	No	No	No	No
AT4G18360	NA	No	No	No	No	No	No	No
AT4G18370	OG0010412	No	No	No	No	No	No	No
AT4G18372	NA	No	No	No	No	No	No	No
AT4G18375	OG0005041	No	No	No	No	No	No	No
AT4G18380	NA	No	No	No	No	No	No	No
AT4G18390	NA	No	No	No	No	No	No	No
AT4G18395	NA	No	No	No	No	No	No	No
AT4G18400	NA	No	No	No	No	No	No	No
AT4G18422	NA	No	No	No	No	No	No	No
AT4G18425	NA	No	No	No	No	No	No	No
AT4G18430	NA	No	No	No	No	No	No	No
AT4G18440	NA	No	No	No	No	No	No	No
AT4G18450	NA	No	No	No	No	No	No	No
AT4G18460	OG0010989	No	No	No	No	No	No	No
AT4G18465	OG0010925	No	No	No	No	No	No	No
AT4G18470	OG0010350	No	No	No	No	No	No	No
AT4G18480	OG0005486	No	No	No	No	No	No	No
AT4G18490	OG0006175	No	No	No	No	No	No	No
AT4G18500	NA	No	No	No	No	No	No	No
AT4G18501	NA	No	No	No	No	No	No	No
AT4G18510	NA	No	No	No	No	No	No	No
AT4G18520	OG0011091	No	No	No	No	No	No	No
AT4G18530	NA	No	No	No	No	No	No	No
AT4G18540	NA	No	No	No	No	No	No	No
AT4G18550	NA	No	No	No	No	No	No	No
AT4G18570	OG0004556	No	No	No	No	No	No	No
AT4G18580	NA	No	No	No	No	No	No	No
AT4G18590	NA	No	No	No	No	No	No	No
AT4G18593	OG0002578	No	No	No	No	No	No	No
AT4G18596	NA	No	No	No	No	No	No	No
AT4G18600	NA	No	No	No	No	No	No	No
AT4G18610	NA	No	No	No	No	No	No	No
AT4G18620	NA	No	No	No	No	No	No	No
AT4G18630	NA	No	No	No	No	No	No	No
AT4G18640	NA	No	No	No	No	No	No	No
AT4G18650	NA	No	No	No	No	No	No	No
AT4G18660	NA	No	No	No	No	No	No	No
AT4G18670	NA	No	No	No	No	No	No	No
AT4G18680	NA	No	No	No	No	No	No	No
AT4G18690	NA	No	No	No	No	No	No	No
AT4G18692	NA	No	No	No	No	No	No	No
AT4G18700	NA	No	No	No	No	No	No	No
AT4G18710	NA	No	No	No	No	No	No	No
AT4G18720	NA	No	No	No	No	No	No	No
AT4G18730	NA	No	No	No	No	No	No	No
AT4G18740	NA	No	No	No	No	No	No	No
AT4G18750	NA	No	No	No	No	No	No	No
AT4G18760	OG0004728	No	No	No	No	No	No	No
AT4G18770	NA	No	No	No	No	No	No	No
AT4G18780	NA	No	No	No	No	No	No	No
AT4G18790	NA	No	No	No	No	No	No	No
AT4G18800	NA	No	No	No	No	No	No	No
AT4G18810	OG0008476	No	No	No	No	No	No	Yes
AT4G18820	OG0005207	No	No	No	No	No	No	No
AT4G18823	NA	No	No	No	No	No	No	No
AT4G18830	NA	No	No	No	No	No	No	No
AT4G18840	NA	No	No	No	No	No	No	No
AT4G18860	NA	No	No	No	No	No	No	No
AT4G18870	NA	No	No	No	No	No	No	No
AT4G18880	OG0002273	No	No	No	No	No	No	No
AT4G18890	NA	No	No	No	No	No	No	No
AT4G18900	OG0004957	No	No	No	No	No	No	No
AT4G18905	NA	No	No	No	No	No	No	No
AT4G18910	NA	No	No	No	No	No	No	No
AT4G18920	NA	No	No	No	No	No	No	No
AT4G18930	OG0003077	No	No	No	No	No	No	No
AT4G18940	NA	No	No	No	No	No	No	No
AT4G18950	NA	No	No	No	No	No	No	No
AT4G18960	NA	No	No	No	No	No	No	No
AT4G18970	NA	No	No	No	No	No	No	No
AT4G18975	OG0008182	No	No	No	No	No	No	No
AT4G18980	NA	No	No	No	No	No	No	No
AT4G18990	NA	No	No	No	No	No	No	No
AT4G19000	NA	No	No	No	No	No	No	No
AT4G19003	NA	No	No	No	No	No	No	No
AT4G19006	OG0004120	No	No	No	No	No	No	No
AT4G19010	OG0008465	No	No	No	No	No	No	No
AT4G19020	NA	No	No	No	No	No	No	No
AT4G19030	NA	No	No	No	No	No	No	No
AT4G19035	NA	No	No	No	No	No	No	No
AT4G19038	NA	No	No	No	No	No	No	No
AT4G19040	OG0003085	No	No	No	No	No	No	No
AT4G19045	NA	No	No	No	No	No	No	No
AT4G19050	NA	No	No	No	No	No	No	No
AT4G19060	NA	No	No	No	No	No	No	No
AT4G19070	NA	No	No	No	No	No	No	No
AT4G19080	NA	No	No	No	No	No	No	No
AT4G19090	NA	No	No	No	No	No	No	No
AT4G19095	NA	No	No	No	No	No	No	No
AT4G19100	OG0004134	Yes	No	Yes	No	No	No	Yes
AT4G19110	NA	No	No	No	No	No	No	No
AT4G19120	NA	No	No	No	No	No	No	No
AT4G19130	NA	No	No	No	No	No	No	No
AT4G19140	NA	No	No	No	No	No	No	No
AT4G19150	OG0010050	No	No	No	No	No	No	No
AT4G19160	NA	No	No	No	No	No	No	No
AT4G19170	OG0005263	No	No	No	No	No	No	No
AT4G19180	OG0006876	No	No	No	No	No	No	No
AT4G19185	NA	No	No	No	No	No	No	No
AT4G19190	OG0010628	No	No	No	No	No	No	No
AT4G19191	NA	No	No	No	No	No	No	No
AT4G19200	NA	No	No	No	No	No	No	No
AT4G19210	NA	No	No	No	No	No	No	No
AT4G19220	NA	No	No	No	No	No	No	No
AT4G19230	NA	No	No	No	No	No	No	No
AT4G19240	NA	No	No	No	No	No	No	No
AT4G19250	NA	No	No	No	No	No	No	No
AT4G19260	NA	No	No	No	No	No	No	No
AT4G19270	NA	No	No	No	No	No	No	No
AT4G19275	NA	No	No	No	No	No	No	No
AT4G19330	NA	No	No	No	No	No	No	No
AT4G19340	NA	No	No	No	No	No	No	No
AT4G19350	NA	No	No	No	No	No	No	No
AT4G19360	NA	No	No	No	No	No	No	No
AT4G19370	NA	No	No	No	No	No	No	No
AT4G19380	NA	No	No	No	No	No	No	No
AT4G19390	NA	No	No	No	No	No	No	No
AT4G19400	OG0009101	No	No	No	No	No	No	No
AT4G19410	NA	No	No	No	No	No	No	No
AT4G19420	NA	No	No	No	No	No	No	No
AT4G19430	NA	No	No	No	No	No	No	No
AT4G19440	OG0009667	No	No	No	No	No	No	No
AT4G19450	NA	No	No	No	No	No	No	No
AT4G19460	OG0006992	No	No	No	No	No	No	No
AT4G19470	NA	No	No	No	No	No	No	No
AT4G19480	NA	No	No	No	No	No	No	No
AT4G19485	NA	No	No	No	No	No	No	No
AT4G19490	OG0005107	No	No	No	No	No	No	No
AT4G19500	NA	No	No	No	No	No	No	No
AT4G19510	NA	No	No	No	No	No	No	No
AT4G19520	NA	No	No	No	No	No	No	No
AT4G19530	NA	No	No	No	No	No	No	No
AT4G19540	OG0009532	No	No	No	No	No	No	No
AT4G19550	NA	No	No	No	No	No	No	No
AT4G19560	NA	No	No	No	No	No	No	No
AT4G19570	NA	No	No	No	No	No	No	No
AT4G19580	NA	No	No	No	No	No	No	No
AT4G19590	NA	No	No	No	No	No	No	No
AT4G19600	NA	No	No	No	No	No	No	No
AT4G19610	OG0007431	No	No	No	No	No	No	No
AT4G19620	NA	No	No	No	No	No	No	No
AT4G19630	NA	No	No	No	No	No	No	No
AT4G19640	NA	No	No	No	No	No	No	No
AT4G19645	NA	No	No	No	No	No	No	No
AT4G19650	OG0002310	No	No	No	No	No	No	No
AT4G19660	NA	No	No	No	No	No	No	No
AT4G19670	OG0008387	No	No	No	No	No	No	No
AT4G19680	NA	No	No	No	No	No	No	No
AT4G19690	NA	No	No	No	No	No	No	No
AT4G19700	NA	No	No	No	No	No	No	No
AT4G19710	NA	No	No	No	No	No	No	No
AT4G19720	NA	No	No	No	No	No	No	No
AT4G19730	NA	No	No	No	No	No	No	No
AT4G19740	NA	No	No	No	No	No	No	No
AT4G19750	NA	No	No	No	No	No	No	No
AT4G19760	NA	No	No	No	No	No	No	No
AT4G19770	NA	No	No	No	No	No	No	No
AT4G19800	NA	No	No	No	No	No	No	No
AT4G19810	NA	No	No	No	No	No	No	No
AT4G19820	NA	No	No	No	No	No	No	No
AT4G19829	NA	No	No	No	No	No	No	No
AT4G19830	OG0010815	No	No	No	No	No	No	No
AT4G19840	NA	No	No	No	No	No	No	No
AT4G19850	NA	No	No	No	No	No	No	No
AT4G19860	NA	No	No	No	No	No	No	No
AT4G19865	NA	No	No	No	No	No	No	No
AT4G19870	NA	No	No	No	No	No	No	No
AT4G19880	OG0005228	No	No	No	No	No	No	No
AT4G19890	OG0009703	No	No	No	No	No	No	No
AT4G19900	OG0007549	No	No	No	No	No	No	No
AT4G19905	NA	No	No	No	No	No	No	No
AT4G19910	NA	No	No	No	No	No	No	No
AT4G19920	NA	No	No	No	No	No	No	No
AT4G19925	NA	No	No	No	No	No	No	No
AT4G19930	NA	No	No	No	No	No	No	No
AT4G19940	NA	No	No	No	No	No	No	No
AT4G19950	NA	No	No	No	No	No	No	No
AT4G19960	NA	No	No	No	No	No	No	No
AT4G19970	NA	No	No	No	No	No	No	No
AT4G19975	NA	No	No	No	No	No	No	No
AT4G19980	NA	No	No	No	No	No	No	No
AT4G19985	NA	No	No	No	No	No	No	No
AT4G19990	NA	No	No	No	No	No	No	No
AT4G20000	NA	No	No	No	No	No	No	No
AT4G20010	NA	No	No	No	No	No	No	No
AT4G20020	NA	No	No	No	No	No	No	No
AT4G20030	NA	No	No	No	No	No	No	No
AT4G20040	NA	No	No	No	No	No	No	No
AT4G20050	OG0005645	No	No	No	No	No	No	No
AT4G20060	OG0005576	No	No	No	No	No	No	No
AT4G20070	OG0006069	No	No	No	No	No	No	No
AT4G20080	NA	No	No	No	No	No	No	No
AT4G20090	OG0010403	No	No	No	No	No	No	No
AT4G20095	NA	No	No	No	No	No	No	No
AT4G20100	NA	No	No	No	No	No	No	No
AT4G20110	NA	No	No	No	No	No	No	No
AT4G20130	OG0008385	No	No	No	No	No	No	No
AT4G20140	OG0006499	No	No	No	No	No	No	No
AT4G20150	NA	No	No	No	No	No	No	No
AT4G20160	NA	No	No	No	No	No	No	No
AT4G20170	NA	No	No	No	No	No	No	No
AT4G20190	NA	No	No	No	No	No	No	No
AT4G20200	NA	No	No	No	No	No	No	No
AT4G20210	NA	No	No	No	No	No	No	No
AT4G20220	NA	No	No	No	No	No	No	No
AT4G20230	NA	No	No	No	No	No	No	No
AT4G20235	NA	No	No	No	No	No	No	No
AT4G20240	NA	No	No	No	No	No	No	No
AT4G20250	NA	No	No	No	No	No	No	No
AT4G20260	NA	No	No	No	No	No	No	No
AT4G20270	NA	No	No	No	No	No	No	No
AT4G20280	NA	No	No	No	No	No	No	No
AT4G20290	NA	No	No	No	No	No	No	No
AT4G20300	NA	No	No	No	No	No	No	No
AT4G20310	NA	No	No	No	No	No	No	No
AT4G20320	NA	No	No	No	No	No	No	No
AT4G20325	NA	No	No	No	No	No	No	No
AT4G20330	OG0004537	No	No	No	No	No	No	No
AT4G20340	NA	No	No	No	No	No	No	No
AT4G20350	NA	No	No	No	No	No	No	No
AT4G20360	NA	No	No	No	No	No	No	No
AT4G20370	NA	No	No	No	No	No	No	No
AT4G20380	NA	No	No	No	No	No	No	Yes
AT4G20390	NA	No	No	No	No	No	No	No
AT4G20400	NA	No	No	No	No	No	No	No
AT4G20410	OG0009632	No	No	No	No	No	No	No
AT4G20420	NA	No	No	No	No	No	No	No
AT4G20430	NA	No	No	No	No	No	No	No
AT4G20440	OG0005273	No	No	No	No	No	No	No
AT4G20450	NA	No	No	No	No	No	No	No
AT4G20460	NA	No	No	No	No	No	No	Yes
AT4G20470	NA	No	No	No	No	No	No	No
AT4G20480	NA	No	No	No	No	No	No	No
AT4G20520	NA	No	No	No	No	No	No	No
AT4G20530	NA	No	No	No	No	No	No	No
AT4G20535	NA	No	No	No	No	No	No	No
AT4G20540	NA	No	No	No	No	No	No	No
AT4G20545	NA	No	No	No	No	No	No	No
AT4G20550	NA	No	No	No	No	No	No	No
AT4G20555	NA	No	No	No	No	No	No	No
AT4G20560	NA	No	No	No	No	No	No	No
AT4G20565	NA	No	No	No	No	No	No	No
AT4G20570	NA	No	No	No	No	No	No	No
AT4G20575	NA	No	No	No	No	No	No	No
AT4G20580	NA	No	No	No	No	No	No	No
AT4G20590	NA	No	No	No	No	No	No	No
AT4G20600	NA	No	No	No	No	No	No	No
AT4G20610	NA	No	No	No	No	No	No	No
AT4G20620	NA	No	No	No	No	No	No	No
AT4G20630	NA	No	No	No	No	No	No	No
AT4G20640	NA	No	No	No	No	No	No	No
AT4G20645	NA	No	No	No	No	No	No	No
AT4G20650	NA	No	No	No	No	No	No	No
AT4G20670	NA	No	No	No	No	No	No	No
AT4G20680	NA	No	No	No	No	No	No	No
AT4G20690	NA	No	No	No	No	No	No	No
AT4G20700	NA	No	No	No	No	No	No	No
AT4G20703	NA	No	No	No	No	No	No	No
AT4G20707	NA	No	No	No	No	No	No	No
AT4G20720	NA	No	No	No	No	No	No	No
AT4G20735	NA	No	No	No	No	No	No	No
AT4G20740	OG0009334	No	No	No	No	No	No	No
AT4G20760	OG0010729	No	No	No	No	No	No	No
AT4G20770	NA	No	No	No	No	No	No	No
AT4G20780	OG0004608	No	No	No	No	No	No	No
AT4G20790	NA	No	No	No	No	No	No	No
AT4G20800	NA	No	No	No	No	No	No	No
AT4G20810	NA	No	No	No	No	No	No	No
AT4G20820	NA	No	No	No	No	No	No	No
AT4G20830	NA	No	No	No	No	No	No	No
AT4G20835	NA	No	No	No	No	No	No	No
AT4G20840	NA	No	No	No	No	No	No	No
AT4G20850	OG0004022	No	No	No	No	No	No	No
AT4G20860	NA	No	No	No	No	No	No	No
AT4G20870	NA	No	No	No	No	No	No	No
AT4G20880	NA	No	No	No	No	No	No	No
AT4G20890	NA	No	No	No	No	No	No	No
AT4G20900	NA	No	No	No	No	No	No	No
AT4G20910	OG0006271	No	No	No	No	No	No	No
AT4G20920	NA	No	No	No	No	No	No	No
AT4G20930	NA	No	No	No	No	No	No	No
AT4G20935	NA	No	No	No	No	No	No	No
AT4G20940	OG0007092	No	No	No	No	No	No	No
AT4G20947	NA	No	No	No	No	No	No	No
AT4G20953	NA	No	No	No	No	No	No	No
AT4G20960	OG0007878	No	No	No	No	No	No	No
AT4G20970	NA	No	No	No	No	No	No	No
AT4G20980	OG0005260	No	No	No	No	No	No	No
AT4G20990	NA	No	No	No	No	No	No	No
AT4G21000	NA	No	No	No	No	No	No	No
AT4G21010	NA	No	No	No	No	No	No	No
AT4G21020	NA	No	No	No	No	No	No	No
AT4G21030	NA	No	No	No	No	No	No	No
AT4G21040	NA	No	No	No	No	No	No	No
AT4G21050	NA	No	No	No	No	No	No	No
AT4G21060	OG0005927	No	No	No	Yes	No	Yes	No
AT4G21063	NA	No	No	No	No	No	No	No
AT4G21065	NA	No	No	No	No	No	No	No
AT4G21070	OG0008478	No	No	No	No	No	No	No
AT4G21080	NA	No	No	No	No	No	No	No
AT4G21090	NA	No	No	No	No	No	No	No
AT4G21100	NA	No	No	No	No	No	No	No
AT4G21105	NA	No	No	No	No	No	No	No
AT4G21110	OG0003603	No	No	No	No	No	No	No
AT4G21120	NA	No	No	No	No	No	No	No
AT4G21130	NA	No	No	No	No	No	No	No
AT4G21140	NA	No	No	No	No	No	No	No
AT4G21150	OG0006003	Yes	Yes	No	No	No	No	No
AT4G21160	NA	No	No	No	No	No	No	No
AT4G21170	NA	No	No	No	No	No	No	No
AT4G21180	NA	No	No	No	No	No	No	No
AT4G21190	OG0008233	No	No	No	No	No	No	No
AT4G21192	NA	No	No	No	No	No	No	No
AT4G21200	NA	No	No	No	No	No	No	No
AT4G21210	NA	No	No	No	No	No	No	No
AT4G21213	NA	No	No	No	No	No	No	No
AT4G21215	OG0004002	No	No	No	No	No	No	No
AT4G21220	NA	No	No	No	No	No	No	No
AT4G21230	NA	No	No	No	No	No	No	No
AT4G21240	NA	No	No	No	No	No	No	No
AT4G21250	NA	No	No	No	No	No	No	No
AT4G21260	NA	No	No	No	No	No	No	No
AT4G21270	NA	No	No	No	No	No	No	No
AT4G21280	NA	No	No	No	No	No	No	Yes
AT4G21300	OG0010677	No	No	No	No	No	No	No
AT4G21310	NA	No	No	No	No	No	No	No
AT4G21320	OG0009902	No	No	No	No	No	No	No
AT4G21323	NA	No	No	No	No	No	No	No
AT4G21326	NA	No	No	No	No	No	No	No
AT4G21330	NA	No	No	No	No	No	No	No
AT4G21340	NA	No	No	No	No	No	No	No
AT4G21350	OG0008392	No	No	No	No	No	No	No
AT4G21366	NA	No	No	No	No	No	No	No
AT4G21380	NA	No	No	No	No	No	No	No
AT4G21390	NA	No	No	No	No	No	No	No
AT4G21400	NA	No	No	No	No	No	No	No
AT4G21410	NA	No	No	No	No	No	No	No
AT4G21430	NA	No	No	No	No	No	No	No
AT4G21440	NA	No	No	No	No	No	No	No
AT4G21445	NA	No	No	No	No	No	No	No
AT4G21450	NA	No	No	No	No	No	No	No
AT4G21460	NA	No	No	No	No	No	No	No
AT4G21470	OG0002909	No	No	No	No	No	No	No
AT4G21480	NA	No	No	No	No	No	No	No
AT4G21490	NA	No	No	No	No	No	No	No
AT4G21500	NA	No	No	No	No	No	No	No
AT4G21510	NA	No	No	No	No	No	No	No
AT4G21515	NA	No	No	No	No	No	No	No
AT4G21520	NA	No	No	No	No	No	No	No
AT4G21530	OG0010291	No	No	No	No	No	No	No
AT4G21534	OG0004555	No	No	No	No	No	No	No
AT4G21540	NA	No	No	No	No	No	No	No
AT4G21550	NA	No	No	No	No	No	No	No
AT4G21560	NA	No	No	No	No	No	No	No
AT4G21570	NA	No	No	No	No	No	No	No
AT4G21580	OG0004371	No	No	No	No	No	No	No
AT4G21585	NA	No	No	No	No	No	No	No
AT4G21590	NA	No	No	No	No	No	No	No
AT4G21600	NA	No	No	No	No	No	No	No
AT4G21610	NA	No	No	No	No	No	No	No
AT4G21620	NA	No	No	No	No	No	No	No
AT4G21630	NA	No	No	No	No	No	No	No
AT4G21640	NA	No	No	No	No	No	No	No
AT4G21650	NA	No	No	No	No	No	No	No
AT4G21660	OG0004871	No	No	No	No	No	No	No
AT4G21670	OG0005887	No	No	No	No	No	No	No
AT4G21680	NA	No	No	No	No	No	No	No
AT4G21690	NA	No	No	No	No	No	No	No
AT4G21700	NA	No	No	No	No	No	No	No
AT4G21705	OG0005120	No	No	No	No	No	No	No
AT4G21710	OG0005642	No	No	No	No	No	No	No
AT4G21720	OG0007751	No	No	No	No	No	No	No
AT4G21740	NA	No	No	No	No	No	No	No
AT4G21745	NA	No	No	No	No	No	No	No
AT4G21750	NA	No	No	No	No	No	No	No
AT4G21760	NA	No	No	No	No	No	No	No
AT4G21770	OG0007060	No	No	No	No	No	No	No
AT4G21780	NA	No	No	No	No	No	No	No
AT4G21790	OG0003217	Yes	Yes	No	No	No	No	No
AT4G21800	OG0007463	No	No	No	No	No	No	No
AT4G21810	NA	No	No	No	No	No	No	No
AT4G21820	OG0009051	No	No	No	No	No	No	No
AT4G21830	NA	No	No	No	No	No	No	No
AT4G21840	NA	No	No	No	No	No	No	No
AT4G21850	NA	No	No	No	No	No	No	No
AT4G21860	NA	No	No	No	No	No	No	No
AT4G21865	NA	No	No	No	No	No	No	No
AT4G21870	NA	No	No	No	No	No	No	No
AT4G21880	NA	No	No	No	No	No	No	No
AT4G21890	NA	No	No	No	No	No	No	No
AT4G21895	NA	No	No	No	No	No	No	No
AT4G21900	NA	No	No	No	No	No	No	No
AT4G21902	NA	No	No	No	No	No	No	No
AT4G21903	NA	No	No	No	No	No	No	No
AT4G21910	NA	No	No	No	No	No	No	No
AT4G21920	NA	No	No	No	No	No	No	No
AT4G21926	NA	No	No	No	No	No	No	No
AT4G21930	NA	No	No	No	No	No	No	No
AT4G21940	NA	No	No	No	No	No	No	No
AT4G21950	NA	No	No	No	No	No	No	No
AT4G21960	NA	No	No	No	No	No	No	No
AT4G21970	NA	No	No	No	No	No	No	No
AT4G21980	NA	No	No	No	No	No	No	No
AT4G21990	NA	No	No	No	No	No	No	No
AT4G22000	NA	No	No	No	No	No	No	No
AT4G22010	NA	No	No	No	No	No	No	No
AT4G22030	NA	No	No	No	No	No	No	No
AT4G22035	NA	No	No	No	No	No	No	No
AT4G22050	NA	No	No	No	No	No	No	No
AT4G22060	NA	No	No	No	No	No	No	No
AT4G22070	NA	No	No	No	No	No	No	No
AT4G22080	NA	No	No	No	No	No	No	No
AT4G22090	NA	No	No	No	No	No	No	No
AT4G22100	NA	No	No	No	No	No	No	No
AT4G22105	NA	No	No	No	No	No	No	No
AT4G22110	NA	No	No	No	No	No	No	No
AT4G22115	NA	No	No	No	No	No	No	No
AT4G22120	NA	No	No	No	No	No	No	No
AT4G22130	OG0006432	No	No	No	No	No	No	No
AT4G22140	NA	No	No	No	No	No	No	Yes
AT4G22150	NA	No	No	No	No	No	No	No
AT4G22160	NA	No	No	No	No	No	No	No
AT4G22165	NA	No	No	No	No	No	No	No
AT4G22170	NA	No	No	No	No	No	No	No
AT4G22180	NA	No	No	No	No	No	No	No
AT4G22190	OG0007192	No	No	No	No	No	No	No
AT4G22200	OG0006458	No	No	No	No	No	No	No
AT4G22210	NA	No	No	No	No	No	No	No
AT4G22212	NA	No	No	No	No	No	No	No
AT4G22214	NA	No	No	No	No	No	No	No
AT4G22217	NA	No	No	No	No	No	No	No
AT4G22220	NA	No	No	No	No	No	No	No
AT4G22230	NA	No	No	No	No	No	No	No
AT4G22235	NA	No	No	No	No	No	No	No
AT4G22240	NA	No	No	No	No	No	No	No
AT4G22250	NA	No	No	No	No	No	No	No
AT4G22260	OG0010073	No	No	No	No	No	No	Yes
AT4G22270	NA	No	No	No	No	No	No	No
AT4G22280	NA	No	No	No	No	No	No	No
AT4G22285	OG0004713	No	No	No	No	No	No	No
AT4G22290	NA	No	No	No	No	No	No	No
AT4G22300	NA	No	No	No	No	No	No	No
AT4G22305	NA	No	No	No	No	No	No	No
AT4G22310	NA	No	No	No	No	No	No	No
AT4G22320	OG0002440	No	No	No	No	No	No	No
AT4G22330	OG0004225	No	No	No	No	No	No	No
AT4G22340	NA	No	No	No	No	No	No	No
AT4G22350	NA	No	No	No	No	No	No	No
AT4G22360	OG0003930	No	No	No	No	No	No	No
AT4G22370	NA	No	No	No	No	No	No	No
AT4G22380	NA	No	No	No	No	No	No	No
AT4G22390	NA	No	No	No	No	No	No	No
AT4G22400	NA	No	No	No	No	No	No	No
AT4G22410	NA	No	No	No	No	No	No	No
AT4G22430	NA	No	No	No	No	No	No	No
AT4G22440	NA	No	No	No	No	No	No	No
AT4G22460	NA	No	No	No	No	No	No	No
AT4G22463	NA	No	No	No	No	No	No	No
AT4G22467	NA	No	No	No	No	No	No	No
AT4G22470	NA	No	No	No	No	No	No	No
AT4G22475	NA	No	No	No	No	No	No	No
AT4G22485	NA	No	No	No	No	No	No	No
AT4G22490	NA	No	No	No	No	No	No	No
AT4G22495	NA	No	No	No	No	No	No	No
AT4G22505	NA	No	No	No	No	No	No	No
AT4G22510	NA	No	No	No	No	No	No	No
AT4G22513	NA	No	No	No	No	No	No	No
AT4G22517	NA	No	No	No	No	No	No	No
AT4G22520	NA	No	No	No	No	No	No	No
AT4G22530	NA	No	No	No	No	No	No	No
AT4G22540	NA	No	No	No	No	No	No	No
AT4G22550	NA	No	No	No	No	No	No	No
AT4G22560	NA	No	No	No	No	No	No	No
AT4G22570	NA	No	No	No	No	No	No	No
AT4G22580	OG0006985	No	No	No	No	No	No	No
AT4G22590	NA	No	No	No	No	No	No	No
AT4G22600	NA	No	No	No	No	No	No	No
AT4G22610	NA	No	No	No	No	No	No	No
AT4G22620	NA	No	No	No	No	No	No	No
AT4G22630	NA	No	No	No	No	No	No	No
AT4G22640	NA	No	No	No	No	No	No	No
AT4G22650	NA	No	No	No	No	No	No	No
AT4G22660	NA	No	No	No	No	No	No	No
AT4G22666	NA	No	No	No	No	No	No	No
AT4G22670	NA	No	No	No	No	No	No	No
AT4G22680	NA	No	No	No	No	No	No	No
AT4G22690	NA	No	No	No	No	No	No	No
AT4G22700	NA	No	No	No	No	No	No	No
AT4G22710	NA	No	No	No	No	No	No	No
AT4G22720	OG0005211	No	No	No	No	No	No	No
AT4G22730	NA	No	No	No	No	No	No	No
AT4G22740	NA	No	No	No	No	No	No	No
AT4G22745	NA	No	No	No	No	No	No	No
AT4G22750	NA	No	No	No	No	No	No	No
AT4G22755	NA	No	No	No	No	No	No	No
AT4G22756	NA	No	No	No	No	No	No	No
AT4G22758	OG0006717	No	No	No	No	No	No	No
AT4G22760	NA	No	No	No	No	No	No	No
AT4G22770	NA	No	No	No	No	No	No	No
AT4G22780	NA	No	No	No	No	No	No	No
AT4G22790	NA	No	No	No	No	No	No	No
AT4G22810	NA	No	No	No	No	No	No	No
AT4G22820	NA	No	No	No	No	No	No	No
AT4G22830	OG0007645	Yes	No	Yes	No	No	No	Yes
AT4G22840	NA	No	No	No	No	No	No	No
AT4G22850	NA	No	No	No	No	No	No	No
AT4G22860	NA	No	No	No	No	No	No	No
AT4G22870	NA	No	No	No	No	No	No	No
AT4G22880	NA	No	No	No	No	No	No	No
AT4G22890	NA	No	No	No	No	No	No	Yes
AT4G22900	NA	No	No	No	No	No	No	No
AT4G22910	NA	No	No	No	No	No	No	No
AT4G22920	NA	No	No	No	No	No	No	Yes
AT4G22930	OG0008823	No	No	No	No	No	No	No
AT4G22940	NA	No	No	No	No	No	No	No
AT4G22950	NA	No	No	No	No	No	No	No
AT4G22960	NA	No	No	No	No	No	No	No
AT4G22970	OG0005655	No	No	No	No	No	No	No
AT4G22980	NA	No	No	No	No	No	No	No
AT4G22990	NA	No	No	No	No	No	No	No
AT4G23000	NA	No	No	No	No	No	No	No
AT4G23010	NA	No	No	No	No	No	No	No
AT4G23015	NA	No	No	No	No	No	No	No
AT4G23020	NA	No	No	No	No	No	No	No
AT4G23030	NA	No	No	No	No	No	No	No
AT4G23040	NA	No	No	No	No	No	No	No
AT4G23050	NA	No	No	No	No	No	No	No
AT4G23060	NA	No	No	No	No	No	No	No
AT4G23070	NA	No	No	No	No	No	No	No
AT4G23080	NA	No	No	No	No	No	No	No
AT4G23090	NA	No	No	No	No	No	No	No
AT4G23100	OG0003761	No	No	No	No	No	No	Yes
AT4G23110	NA	No	No	No	No	No	No	No
AT4G23120	NA	No	No	No	No	No	No	No
AT4G23130	NA	No	No	No	No	No	No	No
AT4G23140	NA	No	No	No	No	No	No	No
AT4G23150	NA	No	No	No	No	No	No	No
AT4G23160	NA	No	No	No	No	No	No	No
AT4G23170	NA	No	No	No	No	No	No	No
AT4G23180	NA	No	No	No	No	No	No	No
AT4G23190	NA	No	No	No	No	No	No	No
AT4G23200	NA	No	No	No	No	No	No	No
AT4G23210	NA	No	No	No	No	No	No	No
AT4G23220	NA	No	No	No	No	No	No	No
AT4G23230	NA	No	No	No	No	No	No	No
AT4G23240	NA	No	No	No	No	No	No	No
AT4G23250	NA	No	No	No	No	No	No	No
AT4G23260	NA	No	No	No	No	No	No	No
AT4G23270	NA	No	No	No	No	No	No	No
AT4G23271	NA	No	No	No	No	No	No	No
AT4G23280	NA	No	No	No	No	No	No	No
AT4G23290	NA	No	No	No	No	No	No	No
AT4G23300	NA	No	No	No	No	No	No	No
AT4G23310	NA	No	No	No	No	No	No	No
AT4G23320	NA	No	No	No	No	No	No	No
AT4G23330	NA	No	No	No	No	No	No	No
AT4G23340	NA	No	No	No	No	No	No	No
AT4G23350	NA	No	No	No	No	No	No	No
AT4G23355	NA	No	No	No	No	No	No	No
AT4G23360	NA	No	No	No	No	No	No	No
AT4G23365	NA	No	No	No	No	No	No	No
AT4G23370	NA	No	No	No	No	No	No	No
AT4G23373	NA	No	No	No	No	No	No	No
AT4G23380	NA	No	No	No	No	No	No	No
AT4G23390	NA	No	No	No	No	No	No	No
AT4G23400	NA	No	No	No	No	No	No	No
AT4G23410	NA	No	No	No	No	No	No	No
AT4G23420	NA	No	No	No	No	No	No	No
AT4G23430	NA	No	No	No	No	No	No	No
AT4G23440	OG0007631	No	No	No	No	No	No	No
AT4G23450	NA	No	No	No	No	No	No	No
AT4G23460	NA	No	No	No	No	No	No	No
AT4G23470	NA	No	No	No	No	No	No	No
AT4G23490	NA	No	No	No	No	No	No	No
AT4G23493	NA	No	No	No	No	No	No	No
AT4G23496	NA	No	No	No	No	No	No	No
AT4G23500	NA	No	No	No	No	No	No	No
AT4G23510	NA	No	No	No	No	No	No	No
AT4G23515	NA	No	No	No	No	No	No	No
AT4G23520	NA	No	No	No	No	No	No	No
AT4G23530	NA	No	No	No	No	No	No	No
AT4G23540	OG0010115	No	No	No	Yes	No	Yes	No
AT4G23550	NA	No	No	No	No	No	No	No
AT4G23560	NA	No	No	No	No	No	No	No
AT4G23570	NA	No	No	No	No	No	No	No
AT4G23580	NA	No	No	No	No	No	No	No
AT4G23590	NA	No	No	No	No	No	No	No
AT4G23600	NA	No	No	No	No	No	No	No
AT4G23610	NA	No	No	No	No	No	No	No
AT4G23620	OG0005654	No	No	No	Yes	No	Yes	Yes
AT4G23630	NA	No	No	No	No	No	No	Yes
AT4G23640	NA	No	No	No	No	No	No	No
AT4G23650	NA	No	No	No	No	No	No	No
AT4G23660	OG0004866	No	No	No	No	No	No	No
AT4G23670	NA	No	No	No	No	No	No	No
AT4G23680	NA	No	No	No	No	No	No	No
AT4G23690	NA	No	No	No	No	No	No	No
AT4G23700	NA	No	No	No	No	No	No	No
AT4G23710	NA	No	No	No	No	No	No	No
AT4G23712	NA	No	No	No	No	No	No	No
AT4G23720	NA	No	No	No	No	No	No	No
AT4G23730	NA	No	No	No	No	No	No	No
AT4G23740	NA	No	No	No	No	No	No	No
AT4G23750	NA	No	No	No	No	No	No	No
AT4G23760	NA	No	No	No	No	No	No	No
AT4G23770	NA	No	No	No	No	No	No	No
AT4G23780	NA	No	No	No	No	No	No	No
AT4G23790	NA	No	No	No	No	No	No	No
AT4G23800	NA	No	No	No	No	No	No	No
AT4G23810	NA	No	No	No	No	No	No	No
AT4G23820	OG0004999	No	No	No	No	No	No	No
AT4G23840	OG0009871	No	No	No	No	No	No	No
AT4G23850	NA	No	No	No	No	No	No	No
AT4G23860	OG0009874	No	No	No	No	No	No	No
AT4G23870	NA	No	No	No	No	No	No	No
AT4G23880	NA	No	No	No	No	No	No	No
AT4G23882	NA	No	No	No	No	No	No	No
AT4G23885	OG0004748	No	No	No	No	No	No	No
AT4G23890	OG0007851	Yes	No	Yes	No	No	No	No
AT4G23895	OG0005780	No	No	No	No	No	No	No
AT4G23900	NA	No	No	No	No	No	No	No
AT4G23910	NA	No	No	No	No	No	No	No
AT4G23920	NA	No	No	No	No	No	No	No
AT4G23930	NA	No	No	No	No	No	No	No
AT4G23940	NA	No	No	No	No	No	No	No
AT4G23950	NA	No	No	No	No	No	No	No
AT4G23960	NA	No	No	No	No	No	No	No
AT4G23970	NA	No	No	No	No	No	No	No
AT4G23980	NA	No	No	No	No	No	No	No
AT4G23990	NA	No	No	No	No	No	No	No
AT4G24000	NA	No	No	No	No	No	No	No
AT4G24010	NA	No	No	No	No	No	No	No
AT4G24015	NA	No	No	No	No	No	No	No
AT4G24020	NA	No	No	No	No	No	No	No
AT4G24026	NA	No	No	No	No	No	No	No
AT4G24030	NA	No	No	No	No	No	No	No
AT4G24040	OG0006381	No	No	No	No	No	No	No
AT4G24050	NA	No	No	No	No	No	No	No
AT4G24060	NA	No	No	No	No	No	No	No
AT4G24070	NA	No	No	No	No	No	No	No
AT4G24080	NA	No	No	No	No	No	No	No
AT4G24090	OG0011413	Yes	No	Yes	No	No	No	Yes
AT4G24100	NA	No	No	No	No	No	No	No
AT4G24110	NA	No	No	No	No	No	No	No
AT4G24120	NA	No	No	No	No	No	No	No
AT4G24130	OG0008782	No	No	No	No	No	No	No
AT4G24140	NA	No	No	No	No	No	No	No
AT4G24150	NA	No	No	No	No	No	No	No
AT4G24160	OG0006642	No	No	No	No	No	No	No
AT4G24170	NA	No	No	No	No	No	No	No
AT4G24175	OG0010532	No	No	No	No	No	No	No
AT4G24180	NA	No	No	No	No	No	No	No
AT4G24190	OG0006075	No	No	No	No	No	No	Yes
AT4G24200	OG0006761	No	No	No	No	No	No	No
AT4G24204	NA	No	No	No	No	No	No	No
AT4G24210	NA	No	No	No	No	No	No	No
AT4G24220	NA	No	No	No	No	No	No	No
AT4G24230	OG0002137	Yes	Yes	No	No	No	No	No
AT4G24231	NA	No	No	No	No	No	No	No
AT4G24240	NA	No	No	No	No	No	No	No
AT4G24250	NA	No	No	No	No	No	No	No
AT4G24260	NA	No	No	No	No	No	No	No
AT4G24265	NA	No	No	No	No	No	No	No
AT4G24270	OG0008711	No	No	No	No	No	No	No
AT4G24275	NA	No	No	No	No	No	No	No
AT4G24280	OG0002636	No	No	No	No	No	No	No
AT4G24290	NA	No	No	No	No	No	No	No
AT4G24300	NA	No	No	No	No	No	No	No
AT4G24310	NA	No	No	No	No	No	No	No
AT4G24320	NA	No	No	No	No	No	No	No
AT4G24330	OG0005741	No	No	No	No	No	No	No
AT4G24340	NA	No	No	No	No	No	No	No
AT4G24350	NA	No	No	No	No	No	No	No
AT4G24370	NA	No	No	No	No	No	No	No
AT4G24380	NA	No	No	No	No	No	No	No
AT4G24390	OG0004774	No	No	No	No	No	No	No
AT4G24400	NA	No	No	No	No	No	No	No
AT4G24410	NA	No	No	No	No	No	No	No
AT4G24413	NA	No	No	No	No	No	No	No
AT4G24420	NA	No	No	No	No	No	No	No
AT4G24430	NA	No	No	No	No	No	No	No
AT4G24440	OG0007238	No	No	No	No	No	No	No
AT4G24450	NA	No	No	No	No	No	No	No
AT4G24460	OG0002321	No	No	No	No	No	No	No
AT4G24470	NA	No	No	No	No	No	No	No
AT4G24480	OG0008039	No	No	No	No	No	No	No
AT4G24490	OG0006219	No	No	No	No	No	No	No
AT4G24500	OG0005906	No	No	No	No	No	No	No
AT4G24510	NA	No	No	No	No	No	No	No
AT4G24520	NA	No	No	No	No	No	No	No
AT4G24530	OG0003364	No	No	No	No	No	No	No
AT4G24540	NA	No	No	No	No	No	No	No
AT4G24550	OG0004891	No	No	No	No	No	No	No
AT4G24560	OG0002993	No	No	No	Yes	Yes	No	No
AT4G24570	NA	No	No	No	No	No	No	No
AT4G24580	NA	No	No	No	No	No	No	No
AT4G24590	OG0005099	No	No	No	No	No	No	No
AT4G24600	NA	No	No	No	No	No	No	No
AT4G24610	NA	No	No	No	No	No	No	Yes
AT4G24615	NA	No	No	No	No	No	No	No
AT4G24620	OG0007730	No	No	No	No	No	No	No
AT4G24630	NA	No	No	No	No	No	No	No
AT4G24640	NA	No	No	No	No	No	No	No
AT4G24644	NA	No	No	No	No	No	No	No
AT4G24650	NA	No	No	No	No	No	No	No
AT4G24660	NA	No	No	No	No	No	No	No
AT4G24670	NA	No	No	No	No	No	No	No
AT4G24680	OG0006754	No	No	No	No	No	No	No
AT4G24690	OG0004880	Yes	Yes	No	No	No	No	No
AT4G24700	NA	No	No	No	No	No	No	No
AT4G24710	OG0008830	No	No	No	No	No	No	No
AT4G24715	OG0003134	No	No	No	No	No	No	No
AT4G24730	OG0006317	No	No	No	No	No	No	No
AT4G24740	NA	No	No	No	No	No	No	No
AT4G24750	OG0008689	No	No	No	No	No	No	No
AT4G24760	NA	No	No	No	No	No	No	No
AT4G24770	NA	No	No	No	No	No	No	No
AT4G24780	NA	No	No	No	No	No	No	No
AT4G24790	NA	No	No	No	No	No	No	No
AT4G24800	NA	No	No	No	No	No	No	No
AT4G24805	NA	No	No	No	No	No	No	No
AT4G24810	OG0006921	No	No	No	No	No	No	Yes
AT4G24820	OG0004353	Yes	Yes	No	No	No	No	No
AT4G24830	OG0004676	No	No	No	No	No	No	No
AT4G24840	OG0006753	No	No	No	No	No	No	No
AT4G24860	NA	No	No	No	No	No	No	No
AT4G24880	OG0009431	No	No	No	No	No	No	No
AT4G24890	NA	No	No	No	No	No	No	No
AT4G24900	OG0009433	No	No	No	No	No	No	No
AT4G24910	NA	No	No	No	No	No	No	No
AT4G24920	NA	No	No	No	No	No	No	No
AT4G24930	OG0010970	Yes	No	Yes	No	No	No	Yes
AT4G24940	OG0005810	No	No	No	No	No	No	No
AT4G24950	NA	No	No	No	No	No	No	No
AT4G24960	OG0003188	No	No	No	No	No	No	No
AT4G24970	OG0002276	No	No	No	No	No	No	No
AT4G24972	NA	No	No	No	No	No	No	No
AT4G24973	NA	No	No	No	No	No	No	No
AT4G24974	NA	No	No	No	No	No	No	No
AT4G24975	NA	No	No	No	No	No	No	No
AT4G24980	NA	No	No	No	No	No	No	No
AT4G24990	NA	No	No	No	No	No	No	No
AT4G25000	NA	No	No	No	No	No	No	No
AT4G25010	NA	No	No	No	No	No	No	No
AT4G25020	NA	No	No	No	No	No	No	No
AT4G25030	NA	No	No	No	No	No	No	No
AT4G25040	NA	No	No	No	No	No	No	No
AT4G25050	NA	No	No	No	No	No	No	No
AT4G25070	NA	No	No	No	No	No	No	No
AT4G25080	OG0009164	Yes	No	Yes	No	No	No	Yes
AT4G25090	NA	No	No	No	No	No	No	No
AT4G25100	NA	No	No	No	No	No	No	No
AT4G25110	NA	No	No	No	No	No	No	No
AT4G25120	OG0007944	No	No	No	No	No	No	No
AT4G25130	NA	No	No	No	No	No	No	No
AT4G25140	NA	No	No	No	No	No	No	No
AT4G25150	NA	No	No	No	No	No	No	No
AT4G25160	OG0002246	No	No	No	No	No	No	No
AT4G25170	OG0003286	No	No	No	No	No	No	No
AT4G25180	OG0003467	No	No	No	No	No	No	No
AT4G25190	OG0009414	No	No	No	No	No	No	No
AT4G25200	OG0004696	No	No	No	No	No	No	No
AT4G25210	NA	No	No	No	No	No	No	No
AT4G25220	NA	No	No	No	No	No	No	No
AT4G25225	NA	No	No	No	No	No	No	No
AT4G25230	OG0006646	No	No	No	No	No	No	No
AT4G25240	NA	No	No	No	No	No	No	No
AT4G25250	NA	No	No	No	No	No	No	No
AT4G25260	NA	No	No	No	No	No	No	No
AT4G25270	NA	No	No	No	No	No	No	No
AT4G25280	NA	No	No	No	No	No	No	No
AT4G25290	NA	No	No	No	No	No	No	No
AT4G25300	NA	No	No	No	No	No	No	No
AT4G25310	NA	No	No	No	No	No	No	No
AT4G25315	NA	No	No	No	No	No	No	No
AT4G25320	NA	No	No	No	No	No	No	No
AT4G25330	NA	No	No	No	No	No	No	No
AT4G25340	NA	No	No	No	No	No	No	No
AT4G25350	NA	No	No	No	No	No	No	No
AT4G25360	OG0005828	No	No	No	No	No	No	No
AT4G25370	NA	No	No	No	No	No	No	No
AT4G25380	NA	No	No	No	No	No	No	No
AT4G25390	NA	No	No	No	No	No	No	No
AT4G25400	NA	No	No	No	No	No	No	No
AT4G25410	NA	No	No	No	No	No	No	No
AT4G25420	NA	No	No	No	No	No	No	No
AT4G25430	NA	No	No	No	No	No	No	No
AT4G25433	NA	No	No	No	No	No	No	No
AT4G25434	NA	No	No	No	No	No	No	No
AT4G25440	NA	No	No	No	No	No	No	No
AT4G25450	OG0010617	No	No	No	No	No	No	No
AT4G25470	NA	No	No	No	No	No	No	No
AT4G25480	NA	No	No	No	No	No	No	No
AT4G25490	NA	No	No	No	No	No	No	No
AT4G25500	NA	No	No	No	No	No	No	No
AT4G25510	NA	No	No	No	No	No	No	No
AT4G25515	NA	No	No	No	No	No	No	No
AT4G25520	NA	No	No	No	No	No	No	No
AT4G25530	NA	No	No	No	No	No	No	No
AT4G25540	OG0009233	No	No	No	No	No	No	No
AT4G25550	NA	No	No	No	No	No	No	No
AT4G25560	NA	No	No	No	No	No	No	No
AT4G25570	OG0002564	No	No	No	Yes	Yes	No	No
AT4G25580	NA	No	No	No	No	No	No	No
AT4G25590	NA	No	No	No	No	No	No	No
AT4G25600	NA	No	No	No	No	No	No	No
AT4G25610	OG0005122	No	No	No	No	No	No	No
AT4G25620	OG0002706	No	No	No	No	No	No	No
AT4G25630	OG0002516	No	No	No	No	No	No	No
AT4G25640	NA	No	No	No	No	No	No	No
AT4G25650	OG0002394	No	No	No	No	No	No	No
AT4G25660	OG0003576	No	No	No	No	No	No	Yes
AT4G25670	OG0003900	No	No	No	No	No	No	No
AT4G25680	NA	No	No	No	No	No	No	Yes
AT4G25690	NA	No	No	No	No	No	No	No
AT4G25700	OG0003049	No	No	No	No	No	No	No
AT4G25707	NA	No	No	No	No	No	No	No
AT4G25710	NA	No	No	No	No	No	No	No
AT4G25720	OG0005995	No	No	No	No	No	No	No
AT4G25730	OG0004883	No	No	No	No	No	No	No
AT4G25740	OG0002533	No	No	No	No	No	No	No
AT4G25750	OG0003792	No	No	No	No	No	No	No
AT4G25760	NA	No	No	No	No	No	No	No
AT4G25770	NA	No	No	No	No	No	No	No
AT4G25780	NA	No	No	No	No	No	No	No
AT4G25790	NA	No	No	No	No	No	No	No
AT4G25800	NA	No	No	No	No	No	No	No
AT4G25810	NA	No	No	No	No	No	No	No
AT4G25820	NA	No	No	No	No	No	No	No
AT4G25830	NA	No	No	No	No	No	No	No
AT4G25835	OG0004709	No	No	No	No	No	No	No
AT4G25840	OG0006738	No	No	No	No	No	No	No
AT4G25845	NA	No	No	No	No	No	No	No
AT4G25850	OG0003538	No	No	No	No	No	No	No
AT4G25860	NA	No	No	No	No	No	No	No
AT4G25870	NA	No	No	No	No	No	No	No
AT4G25880	NA	No	No	No	No	No	No	No
AT4G25890	OG0007547	No	No	No	No	No	No	No
AT4G25900	NA	No	No	No	No	No	No	No
AT4G25910	OG0002763	No	No	No	No	No	No	No
AT4G25920	NA	No	No	No	No	No	No	No
AT4G25930	NA	No	No	No	No	No	No	No
AT4G25940	NA	No	No	No	No	No	No	No
AT4G25950	NA	No	No	No	No	No	No	No
AT4G25960	NA	No	No	No	No	No	No	No
AT4G25970	OG0006517	No	No	No	No	No	No	No
AT4G25980	NA	No	No	No	No	No	No	No
AT4G25990	OG0003703	No	No	No	No	No	No	No
AT4G26000	OG0005618	No	No	No	No	No	No	No
AT4G26010	NA	No	No	No	No	No	No	No
AT4G26020	NA	No	No	No	No	No	No	No
AT4G26030	NA	No	No	No	No	No	No	No
AT4G26040	NA	No	No	No	No	No	No	No
AT4G26050	NA	No	No	No	No	No	No	No
AT4G26055	NA	No	No	No	No	No	No	No
AT4G26060	NA	No	No	No	No	No	No	No
AT4G26070	NA	No	No	No	No	No	No	No
AT4G26080	NA	No	No	No	No	No	No	No
AT4G26090	NA	No	No	No	No	No	No	No
AT4G26100	NA	No	No	No	No	No	No	No
AT4G26110	NA	No	No	No	No	No	No	No
AT4G26120	NA	No	No	No	No	No	No	No
AT4G26130	NA	No	No	No	No	No	No	No
AT4G26140	NA	No	No	No	No	No	No	No
AT4G26145	NA	No	No	No	No	No	No	No
AT4G26150	NA	No	No	No	No	No	No	No
AT4G26160	OG0004882	No	No	No	No	No	No	Yes
AT4G26170	NA	No	No	No	No	No	No	No
AT4G26180	NA	No	No	No	No	No	No	No
AT4G26190	NA	No	No	No	No	No	No	No
AT4G26200	NA	No	No	No	No	No	No	No
AT4G26210	NA	No	No	No	No	No	No	No
AT4G26220	NA	No	No	No	No	No	No	No
AT4G26230	NA	No	No	No	No	No	No	No
AT4G26240	NA	No	No	No	No	No	No	No
AT4G26250	NA	No	No	No	No	No	No	No
AT4G26260	NA	No	No	No	No	No	No	No
AT4G26270	NA	No	No	No	No	No	No	No
AT4G26280	NA	No	No	No	No	No	No	No
AT4G26288	NA	No	No	No	No	No	No	No
AT4G26290	NA	No	No	No	No	No	No	No
AT4G26300	NA	No	No	No	No	No	No	No
AT4G26310	NA	No	No	No	No	No	No	No
AT4G26320	NA	No	No	No	No	No	No	No
AT4G26330	NA	No	No	No	No	No	No	No
AT4G26340	NA	No	No	No	No	No	No	No
AT4G26350	NA	No	No	No	No	No	No	No
AT4G26370	OG0008583	No	No	No	No	No	No	No
AT4G26380	NA	No	No	No	No	No	No	No
AT4G26390	NA	No	No	No	No	No	No	No
AT4G26400	NA	No	No	No	No	No	No	No
AT4G26410	NA	No	No	No	No	No	No	Yes
AT4G26415	NA	No	No	No	No	No	No	No
AT4G26420	NA	No	No	No	No	No	No	No
AT4G26430	OG0005082	No	No	No	No	No	No	No
AT4G26440	OG0003798	No	No	No	Yes	Yes	No	No
AT4G26450	OG0005095	No	No	No	No	No	No	No
AT4G26455	NA	No	No	No	No	No	No	No
AT4G26460	NA	No	No	No	No	No	No	No
AT4G26466	NA	No	No	No	No	No	No	No
AT4G26470	OG0006972	No	No	No	No	No	No	No
AT4G26480	NA	No	No	No	No	No	No	No
AT4G26483	NA	No	No	No	No	No	No	No
AT4G26485	NA	No	No	No	No	No	No	No
AT4G26490	NA	No	No	No	No	No	No	No
AT4G26500	OG0008262	No	No	No	No	No	No	No
AT4G26510	NA	No	No	No	No	No	No	No
AT4G26520	NA	No	No	No	No	No	No	No
AT4G26530	NA	No	No	No	No	No	No	No
AT4G26540	OG0005566	No	No	No	No	No	No	No
AT4G26550	OG0004370	No	No	No	No	No	No	No
AT4G26555	OG0010330	No	No	No	No	No	No	No
AT4G26560	NA	No	No	No	No	No	No	No
AT4G26570	NA	No	No	No	No	No	No	No
AT4G26580	NA	No	No	No	No	No	No	No
AT4G26590	NA	No	No	No	No	No	No	No
AT4G26600	NA	No	No	No	No	No	No	No
AT4G26610	NA	No	No	No	No	No	No	No
AT4G26620	NA	No	No	No	No	No	No	No
AT4G26630	OG0003828	No	No	No	No	No	No	No
AT4G26640	NA	No	No	No	No	No	No	No
AT4G26650	NA	No	No	No	No	No	No	No
AT4G26660	NA	No	No	No	No	No	No	No
AT4G26670	OG0004049	No	No	No	No	No	No	No
AT4G26680	NA	No	No	No	No	No	No	No
AT4G26690	NA	No	No	No	No	No	No	No
AT4G26700	NA	No	No	No	No	No	No	No
AT4G26701	NA	No	No	No	No	No	No	No
AT4G26710	NA	No	No	No	No	No	No	No
AT4G26720	OG0007940	No	No	No	No	No	No	No
AT4G26730	NA	No	No	No	No	No	No	No
AT4G26740	NA	No	No	No	No	No	No	No
AT4G26750	OG0008354	No	No	No	No	No	No	No
AT4G26760	NA	No	No	No	No	No	No	No
AT4G26770	NA	No	No	No	No	No	No	No
AT4G26780	OG0004414	No	No	No	No	No	No	No
AT4G26790	NA	No	No	No	No	No	No	No
AT4G26800	NA	No	No	No	No	No	No	No
AT4G26810	OG0009722	No	No	No	No	No	No	No
AT4G26820	NA	No	No	No	No	No	No	No
AT4G26830	NA	No	No	No	No	No	No	No
AT4G26840	NA	No	No	No	No	No	No	No
AT4G26850	OG0003149	No	No	No	No	No	No	No
AT4G26860	NA	No	No	No	No	No	No	No
AT4G26870	OG0004245	No	No	No	No	No	No	No
AT4G26880	NA	No	No	No	No	No	No	No
AT4G26890	NA	No	No	No	No	No	No	No
AT4G26900	OG0008231	No	No	No	Yes	No	Yes	No
AT4G26910	OG0004003	Yes	Yes	No	No	No	No	No
AT4G26920	NA	No	No	No	No	No	No	No
AT4G26930	NA	No	No	No	No	No	No	No
AT4G26940	NA	No	No	No	No	No	No	No
AT4G26950	NA	No	No	No	No	No	No	No
AT4G26960	NA	No	No	No	No	No	No	No
AT4G26965	OG0008356	No	No	No	No	No	No	No
AT4G26970	NA	No	No	No	No	No	No	No
AT4G26980	OG0010314	No	No	No	No	No	No	No
AT4G26990	OG0006507	No	No	No	Yes	No	Yes	No
AT4G27000	NA	No	No	No	No	No	No	No
AT4G27010	NA	No	No	No	No	No	No	No
AT4G27020	NA	No	No	No	No	No	No	No
AT4G27030	NA	No	No	No	No	No	No	No
AT4G27040	OG0007179	No	No	No	No	No	No	No
AT4G27050	NA	No	No	No	No	No	No	No
AT4G27060	NA	No	No	No	No	No	No	No
AT4G27070	OG0002218	No	No	No	No	No	No	No
AT4G27080	NA	No	No	No	No	No	No	No
AT4G27090	NA	No	No	No	No	No	No	No
AT4G27100	NA	No	No	No	No	No	No	No
AT4G27110	NA	No	No	No	No	No	No	No
AT4G27120	OG0008558	No	No	No	No	No	No	No
AT4G27130	NA	No	No	No	No	No	No	No
AT4G27140	NA	No	No	No	No	No	No	No
AT4G27150	NA	No	No	No	No	No	No	No
AT4G27160	NA	No	No	No	No	No	No	No
AT4G27170	NA	No	No	No	No	No	No	No
AT4G27180	NA	No	No	No	No	No	No	No
AT4G27190	NA	No	No	No	No	No	No	No
AT4G27220	NA	No	No	No	No	No	No	No
AT4G27230	NA	No	No	No	No	No	No	No
AT4G27240	OG0004323	No	No	No	No	No	No	No
AT4G27250	OG0010185	No	No	No	No	No	No	No
AT4G27260	NA	No	No	No	No	No	No	No
AT4G27270	NA	No	No	No	No	No	No	No
AT4G27280	NA	No	No	No	No	No	No	No
AT4G27290	NA	No	No	No	No	No	No	No
AT4G27300	NA	No	No	No	No	No	No	No
AT4G27310	NA	No	No	No	No	No	No	No
AT4G27320	NA	No	No	No	No	No	No	No
AT4G27330	NA	No	No	No	No	No	No	No
AT4G27340	OG0010496	No	No	No	No	No	No	No
AT4G27350	OG0006125	No	No	No	No	No	No	No
AT4G27360	NA	No	No	No	No	No	No	No
AT4G27370	NA	No	No	No	No	No	No	No
AT4G27380	NA	No	No	No	No	No	No	No
AT4G27390	NA	No	No	No	No	No	No	No
AT4G27400	NA	No	No	No	No	No	No	No
AT4G27410	NA	No	No	No	No	No	No	No
AT4G27415	NA	No	No	No	No	No	No	No
AT4G27420	NA	No	No	No	No	No	No	No
AT4G27430	NA	No	No	No	No	No	No	No
AT4G27435	NA	No	No	No	No	No	No	No
AT4G27440	NA	No	No	No	No	No	No	Yes
AT4G27450	NA	No	No	No	No	No	No	No
AT4G27460	NA	No	No	No	No	No	No	No
AT4G27470	NA	No	No	No	No	No	No	No
AT4G27480	NA	No	No	No	No	No	No	No
AT4G27490	OG0008062	No	No	No	No	No	No	No
AT4G27500	OG0004096	Yes	Yes	No	No	No	No	No
AT4G27510	OG0009438	No	No	No	No	No	No	No
AT4G27520	NA	No	No	No	No	No	No	No
AT4G27530	NA	No	No	No	No	No	No	No
AT4G27540	OG0007306	No	No	No	No	No	No	No
AT4G27550	NA	No	No	No	No	No	No	No
AT4G27560	NA	No	No	No	No	No	No	No
AT4G27565	NA	No	No	No	No	No	No	No
AT4G27570	NA	No	No	No	No	No	No	No
AT4G27580	NA	No	No	No	No	No	No	No
AT4G27585	NA	No	No	No	No	No	No	No
AT4G27590	NA	No	No	No	No	No	No	No
AT4G27595	NA	No	No	No	No	No	No	No
AT4G27600	OG0009752	No	No	No	No	No	No	No
AT4G27610	OG0005488	No	No	No	No	No	No	No
AT4G27620	NA	No	No	No	No	No	No	No
AT4G27630	NA	No	No	No	No	No	No	No
AT4G27640	OG0007483	No	No	No	Yes	No	Yes	No
AT4G27650	NA	No	No	No	No	No	No	No
AT4G27652	NA	No	No	No	No	No	No	No
AT4G27654	NA	No	No	No	No	No	No	No
AT4G27657	NA	No	No	No	No	No	No	No
AT4G27660	NA	No	No	No	No	No	No	No
AT4G27670	OG0007032	No	No	No	No	No	No	No
AT4G27680	OG0003933	No	No	No	No	No	No	No
AT4G27690	OG0004967	No	No	No	No	No	No	No
AT4G27700	OG0010309	Yes	No	Yes	No	No	No	No
AT4G27710	NA	No	No	No	No	No	No	No
AT4G27720	NA	No	No	No	No	No	No	No
AT4G27730	NA	No	No	No	No	No	No	No
AT4G27740	NA	No	No	No	No	No	No	No
AT4G27745	NA	No	No	No	No	No	No	No
AT4G27750	OG0009072	No	No	No	No	No	No	No
AT4G27760	OG0005390	No	No	No	No	No	No	No
AT4G27780	NA	No	No	No	No	No	No	No
AT4G27790	OG0002497	No	No	No	No	No	No	No
AT4G27800	OG0009596	Yes	No	Yes	No	No	No	No
AT4G27810	NA	No	No	No	No	No	No	No
AT4G27820	NA	No	No	No	No	No	No	No
AT4G27830	NA	No	No	No	No	No	No	No
AT4G27840	NA	No	No	No	No	No	No	No
AT4G27845	NA	No	No	No	No	No	No	No
AT4G27850	NA	No	No	No	No	No	No	No
AT4G27860	NA	No	No	No	No	No	No	No
AT4G27870	OG0002640	No	No	No	No	No	No	No
AT4G27880	NA	No	No	No	No	No	No	No
AT4G27890	OG0002592	No	No	No	No	No	No	No
AT4G27900	OG0003776	No	No	No	No	No	No	No
AT4G27910	NA	No	No	No	No	No	No	No
AT4G27920	NA	No	No	No	No	No	No	No
AT4G27940	NA	No	No	No	No	No	No	No
AT4G27950	NA	No	No	No	No	No	No	No
AT4G27960	NA	No	No	No	No	No	No	No
AT4G27970	NA	No	No	No	No	No	No	No
AT4G27980	NA	No	No	No	No	No	No	No
AT4G27990	NA	No	No	No	No	No	No	No
AT4G28000	NA	No	No	No	No	No	No	No
AT4G28005	OG0005394	No	No	No	No	No	No	No
AT4G28010	NA	No	No	No	No	No	No	No
AT4G28020	OG0010286	No	No	No	No	No	No	Yes
AT4G28025	OG0010410	No	No	No	No	No	No	No
AT4G28030	OG0008176	No	No	No	No	No	No	Yes
AT4G28040	NA	No	No	No	No	No	No	No
AT4G28050	NA	No	No	No	No	No	No	No
AT4G28060	NA	No	No	No	No	No	No	No
AT4G28068	NA	No	No	No	No	No	No	No
AT4G28070	OG0006171	No	No	No	No	No	No	No
AT4G28080	NA	No	No	No	No	No	No	No
AT4G28085	NA	No	No	No	No	No	No	No
AT4G28088	NA	No	No	No	No	No	No	No
AT4G28090	NA	No	No	No	No	No	No	No
AT4G28100	NA	No	No	No	No	No	No	No
AT4G28110	NA	No	No	No	No	No	No	No
AT4G28130	NA	No	No	No	No	No	No	No
AT4G28140	NA	No	No	No	No	No	No	No
AT4G28150	NA	No	No	No	No	No	No	No
AT4G28160	NA	No	No	No	No	No	No	No
AT4G28170	NA	No	No	No	No	No	No	No
AT4G28180	NA	No	No	No	No	No	No	No
AT4G28190	NA	No	No	No	No	No	No	No
AT4G28200	OG0008644	No	No	No	No	No	No	No
AT4G28210	NA	No	No	No	No	No	No	No
AT4G28220	NA	No	No	No	No	No	No	No
AT4G28230	NA	No	No	No	No	No	No	No
AT4G28240	NA	No	No	No	No	No	No	No
AT4G28250	NA	No	No	No	No	No	No	No
AT4G28260	OG0008754	No	No	No	No	No	No	No
AT4G28270	NA	No	No	No	No	No	No	No
AT4G28280	NA	No	No	No	No	No	No	No
AT4G28290	NA	No	No	No	No	No	No	No
AT4G28300	OG0004256	No	No	No	Yes	Yes	No	No
AT4G28310	NA	No	No	No	No	No	No	No
AT4G28320	NA	No	No	No	No	No	No	No
AT4G28330	NA	No	No	No	No	No	No	No
AT4G28340	NA	No	No	No	No	No	No	No
AT4G28350	NA	No	No	No	No	No	No	No
AT4G28360	NA	No	No	No	No	No	No	No
AT4G28365	NA	No	No	No	No	No	No	No
AT4G28370	NA	No	No	No	No	No	No	No
AT4G28380	NA	No	No	No	No	No	No	No
AT4G28390	NA	No	No	No	No	No	No	No
AT4G28395	NA	No	No	No	No	No	No	No
AT4G28397	NA	No	No	No	No	No	No	No
AT4G28400	NA	No	No	No	No	No	No	No
AT4G28405	NA	No	No	No	No	No	No	No
AT4G28410	NA	No	No	No	No	No	No	No
AT4G28420	NA	No	No	No	No	No	No	No
AT4G28430	NA	No	No	No	No	No	No	No
AT4G28440	NA	No	No	No	No	No	No	No
AT4G28450	OG0007772	No	No	No	No	No	No	No
AT4G28460	NA	No	No	No	No	No	No	No
AT4G28470	NA	No	No	No	No	No	No	No
AT4G28480	NA	No	No	No	No	No	No	No
AT4G28485	NA	No	No	No	No	No	No	No
AT4G28490	NA	No	No	No	No	No	No	No
AT4G28500	NA	No	No	No	No	No	No	No
AT4G28510	NA	No	No	No	No	No	No	No
AT4G28520	NA	No	No	No	No	No	No	No
AT4G28530	OG0002796	No	No	No	No	No	No	No
AT4G28540	NA	No	No	No	No	No	No	No
AT4G28550	NA	No	No	No	No	No	No	No
AT4G28556	NA	No	No	No	No	No	No	No
AT4G28560	NA	No	No	No	No	No	No	No
AT4G28570	NA	No	No	No	No	No	No	No
AT4G28580	NA	No	No	No	No	No	No	No
AT4G28590	OG0010259	No	No	No	No	No	No	No
AT4G28600	OG0002155	No	No	No	No	No	No	No
AT4G28610	NA	No	No	No	No	No	No	No
AT4G28620	OG0005154	No	No	No	No	No	No	No
AT4G28630	NA	No	No	No	No	No	No	No
AT4G28640	NA	No	No	No	No	No	No	No
AT4G28650	NA	No	No	No	No	No	No	No
AT4G28660	OG0008325	Yes	No	Yes	No	No	No	Yes
AT4G28670	NA	No	No	No	No	No	No	No
AT4G28680	NA	No	No	No	No	No	No	No
AT4G28690	NA	No	No	No	No	No	No	No
AT4G28700	NA	No	No	No	No	No	No	No
AT4G28703	NA	No	No	No	No	No	No	No
AT4G28706	OG0003528	No	No	No	No	No	No	No
AT4G28710	NA	No	No	No	No	No	No	No
AT4G28720	NA	No	No	No	No	No	No	No
AT4G28730	NA	No	No	No	No	No	No	No
AT4G28740	OG0010916	Yes	No	Yes	No	No	No	No
AT4G28750	NA	No	No	No	No	No	No	No
AT4G28755	NA	No	No	No	No	No	No	No
AT4G28760	NA	No	No	No	No	No	No	No
AT4G28770	NA	No	No	No	No	No	No	No
AT4G28775	NA	No	No	No	No	No	No	No
AT4G28780	NA	No	No	No	No	No	No	No
AT4G28790	NA	No	No	No	No	No	No	No
AT4G28800	NA	No	No	No	No	No	No	No
AT4G28811	NA	No	No	No	No	No	No	No
AT4G28815	NA	No	No	No	No	No	No	No
AT4G28820	NA	No	No	No	No	No	No	No
AT4G28830	OG0009398	No	No	No	No	No	No	No
AT4G28840	NA	No	No	No	No	No	No	No
AT4G28850	NA	No	No	No	No	No	No	No
AT4G28860	OG0003263	No	No	No	Yes	Yes	No	No
AT4G28870	NA	No	No	No	No	No	No	No
AT4G28880	NA	No	No	No	No	No	No	No
AT4G28890	NA	No	No	No	No	No	No	No
AT4G28910	OG0006173	No	No	No	No	No	No	No
AT4G28920	NA	No	No	No	No	No	No	No
AT4G28930	NA	No	No	No	No	No	No	No
AT4G28940	NA	No	No	No	No	No	No	No
AT4G28950	NA	No	No	No	No	No	No	No
AT4G28980	OG0007893	No	No	No	No	No	No	No
AT4G28990	OG0008899	No	No	No	No	No	No	No
AT4G29000	NA	No	No	No	No	No	No	No
AT4G29010	NA	No	No	No	No	No	No	No
AT4G29020	NA	No	No	No	No	No	No	No
AT4G29030	NA	No	No	No	No	No	No	No
AT4G29033	NA	No	No	No	No	No	No	No
AT4G29035	NA	No	No	No	No	No	No	No
AT4G29037	NA	No	No	No	No	No	No	No
AT4G29040	NA	No	No	No	No	No	No	No
AT4G29050	NA	No	No	No	No	No	No	No
AT4G29060	OG0005204	No	No	No	No	No	No	No
AT4G29070	OG0009724	No	No	No	No	No	No	No
AT4G29080	NA	No	No	No	No	No	No	No
AT4G29090	NA	No	No	No	No	No	No	No
AT4G29100	NA	No	No	No	No	No	No	No
AT4G29103	NA	No	No	No	No	No	No	No
AT4G29110	NA	No	No	No	No	No	No	No
AT4G29120	NA	No	No	No	No	No	No	No
AT4G29130	NA	No	No	No	No	No	No	No
AT4G29140	NA	No	No	No	No	No	No	No
AT4G29150	NA	No	No	No	No	No	No	No
AT4G29160	NA	No	No	No	No	No	No	No
AT4G29170	OG0007503	No	No	No	Yes	No	Yes	No
AT4G29180	NA	No	No	No	No	No	No	No
AT4G29190	NA	No	No	No	No	No	No	No
AT4G29200	NA	No	No	No	No	No	No	No
AT4G29210	NA	No	No	No	No	No	No	No
AT4G29220	NA	No	No	No	No	No	No	No
AT4G29230	OG0004179	No	No	No	No	No	No	No
AT4G29240	NA	No	No	No	No	No	No	No
AT4G29250	NA	No	No	No	No	No	No	No
AT4G29260	NA	No	No	No	No	No	No	No
AT4G29270	NA	No	No	No	No	No	No	No
AT4G29273	NA	No	No	No	No	No	No	No
AT4G29280	NA	No	No	No	No	No	No	No
AT4G29283	NA	No	No	No	No	No	No	No
AT4G29285	NA	No	No	No	No	No	No	No
AT4G29290	NA	No	No	No	No	No	No	No
AT4G29300	NA	No	No	No	No	No	No	No
AT4G29305	NA	No	No	No	No	No	No	No
AT4G29310	NA	No	No	No	No	No	No	No
AT4G29330	OG0005229	No	No	No	No	No	No	No
AT4G29340	NA	No	No	No	No	No	No	No
AT4G29350	NA	No	No	No	No	No	No	No
AT4G29360	NA	No	No	No	No	No	No	No
AT4G29370	NA	No	No	No	No	No	No	No
AT4G29380	OG0007909	No	No	No	No	No	No	No
AT4G29390	NA	No	No	No	No	No	No	No
AT4G29400	OG0010258	No	No	No	No	No	No	Yes
AT4G29410	NA	No	No	No	No	No	No	No
AT4G29420	NA	No	No	No	No	No	No	No
AT4G29430	NA	No	No	No	No	No	No	No
AT4G29440	NA	No	No	No	No	No	No	No
AT4G29450	NA	No	No	No	No	No	No	No
AT4G29460	NA	No	No	No	No	No	No	No
AT4G29470	NA	No	No	No	No	No	No	No
AT4G29480	NA	No	No	No	No	No	No	No
AT4G29490	OG0008179	No	No	No	No	No	No	No
AT4G29510	NA	No	No	No	No	No	No	No
AT4G29520	OG0006927	No	No	No	No	No	No	Yes
AT4G29530	NA	No	No	No	No	No	No	No
AT4G29540	NA	No	No	No	No	No	No	No
AT4G29548	NA	No	No	No	No	No	No	No
AT4G29550	NA	No	No	No	No	No	No	No
AT4G29560	NA	No	No	No	No	No	No	No
AT4G29570	NA	No	No	No	No	No	No	No
AT4G29580	NA	No	No	No	No	No	No	No
AT4G29590	OG0009265	No	No	No	No	No	No	Yes
AT4G29600	NA	No	No	No	No	No	No	No
AT4G29610	NA	No	No	No	No	No	No	No
AT4G29620	NA	No	No	No	No	No	No	No
AT4G29630	NA	No	No	No	No	No	No	No
AT4G29640	NA	No	No	No	No	No	No	No
AT4G29650	NA	No	No	No	No	No	No	No
AT4G29654	NA	No	No	No	No	No	No	No
AT4G29658	NA	No	No	No	No	No	No	No
AT4G29660	NA	No	No	No	No	No	No	No
AT4G29670	NA	No	No	No	No	No	No	No
AT4G29680	OG0004712	No	No	No	No	No	No	No
AT4G29690	NA	No	No	No	No	No	No	No
AT4G29700	NA	No	No	No	No	No	No	No
AT4G29710	NA	No	No	No	No	No	No	No
AT4G29720	OG0005162	No	No	No	No	No	No	No
AT4G29730	NA	No	No	No	No	No	No	No
AT4G29735	NA	No	No	No	No	No	No	No
AT4G29740	NA	No	No	No	No	No	No	No
AT4G29750	NA	No	No	No	No	No	No	No
AT4G29760	NA	No	No	No	No	No	No	No
AT4G29770	NA	No	No	No	No	No	No	No
AT4G29780	NA	No	No	No	No	No	No	No
AT4G29790	NA	No	No	No	No	No	No	No
AT4G29800	NA	No	No	No	No	No	No	No
AT4G29810	NA	No	No	No	No	No	No	No
AT4G29820	NA	No	No	No	No	No	No	No
AT4G29830	OG0006596	No	No	No	No	No	No	No
AT4G29840	NA	No	No	No	No	No	No	No
AT4G29850	NA	No	No	No	No	No	No	No
AT4G29860	OG0007733	No	No	No	No	No	No	No
AT4G29870	NA	No	No	No	No	No	No	No
AT4G29880	NA	No	No	No	No	No	No	No
AT4G29890	OG0007150	No	No	No	No	No	No	No
AT4G29900	NA	No	No	No	No	No	No	No
AT4G29905	NA	No	No	No	No	No	No	No
AT4G29910	OG0007459	No	No	No	No	No	No	No
AT4G29920	OG0004635	No	No	No	No	No	No	No
AT4G29930	NA	No	No	No	No	No	No	No
AT4G29940	OG0008522	No	No	No	Yes	No	Yes	No
AT4G29950	NA	No	No	No	No	No	No	No
AT4G29960	NA	No	No	No	No	No	No	No
AT4G29970	NA	No	No	No	No	No	No	No
AT4G29980	NA	No	No	No	No	No	No	No
AT4G29990	NA	No	No	No	No	No	No	No
AT4G30000	NA	No	No	No	No	No	No	No
AT4G30010	OG0006649	No	No	No	Yes	Yes	No	No
AT4G30020	NA	No	No	No	No	No	No	No
AT4G30030	NA	No	No	No	No	No	No	No
AT4G30040	NA	No	No	No	No	No	No	No
AT4G30050	NA	No	No	No	No	No	No	No
AT4G30060	NA	No	No	No	No	No	No	No
AT4G30064	NA	No	No	No	No	No	No	No
AT4G30067	NA	No	No	No	No	No	No	No
AT4G30070	NA	No	No	No	No	No	No	No
AT4G30074	NA	No	No	No	No	No	No	No
AT4G30080	NA	No	No	No	No	No	No	No
AT4G30090	NA	No	No	No	No	No	No	No
AT4G30097	NA	No	No	No	No	No	No	No
AT4G30100	NA	No	No	No	No	No	No	No
AT4G30110	NA	No	No	No	No	No	No	No
AT4G30120	NA	No	No	No	No	No	No	No
AT4G30130	NA	No	No	No	No	No	No	No
AT4G30140	NA	No	No	No	No	No	No	No
AT4G30150	OG0007384	No	No	No	No	No	No	No
AT4G30160	NA	No	No	No	No	No	No	No
AT4G30170	NA	No	No	No	No	No	No	No
AT4G30180	NA	No	No	No	No	No	No	No
AT4G30190	NA	No	No	No	No	No	No	No
AT4G30200	OG0002529	Yes	Yes	No	No	No	No	No
AT4G30210	NA	No	No	No	No	No	No	No
AT4G30220	NA	No	No	No	No	No	No	No
AT4G30230	NA	No	No	No	No	No	No	No
AT4G30240	NA	No	No	No	No	No	No	No
AT4G30250	NA	No	No	No	No	No	No	No
AT4G30260	NA	No	No	No	No	No	No	No
AT4G30270	NA	No	No	No	No	No	No	No
AT4G30280	NA	No	No	No	No	No	No	No
AT4G30290	NA	No	No	No	No	No	No	No
AT4G30300	NA	No	No	No	No	No	No	No
AT4G30310	OG0007749	No	No	No	No	No	No	No
AT4G30320	NA	No	No	No	No	No	No	No
AT4G30330	NA	No	No	No	No	No	No	No
AT4G30340	NA	No	No	No	No	No	No	No
AT4G30350	OG0004310	No	No	No	No	No	No	No
AT4G30360	NA	No	No	No	No	No	No	No
AT4G30370	NA	No	No	No	No	No	No	No
AT4G30380	NA	No	No	No	No	No	No	No
AT4G30390	NA	No	No	No	No	No	No	No
AT4G30400	NA	No	No	No	No	No	No	No
AT4G30410	NA	No	No	No	No	No	No	No
AT4G30420	NA	No	No	No	No	No	No	No
AT4G30430	NA	No	No	No	No	No	No	No
AT4G30440	NA	No	No	No	No	No	No	No
AT4G30450	NA	No	No	No	No	No	No	No
AT4G30460	NA	No	No	No	No	No	No	No
AT4G30470	NA	No	No	No	No	No	No	No
AT4G30480	OG0005279	No	No	No	No	No	No	No
AT4G30490	NA	No	No	No	No	No	No	No
AT4G30500	NA	No	No	No	No	No	No	No
AT4G30510	OG0008389	No	No	No	No	No	No	No
AT4G30520	NA	No	No	No	No	No	No	No
AT4G30530	NA	No	No	No	No	No	No	No
AT4G30540	NA	No	No	No	No	No	No	No
AT4G30550	NA	No	No	No	No	No	No	No
AT4G30560	NA	No	No	No	No	No	No	No
AT4G30570	NA	No	No	No	No	No	No	No
AT4G30580	NA	No	No	No	No	No	No	Yes
AT4G30590	NA	No	No	No	No	No	No	No
AT4G30600	OG0004526	No	No	No	Yes	Yes	No	No
AT4G30610	NA	No	No	No	No	No	No	No
AT4G30620	NA	No	No	No	No	No	No	No
AT4G30630	OG0002629	No	No	No	Yes	Yes	No	No
AT4G30640	OG0003821	No	No	No	No	No	No	No
AT4G30650	NA	No	No	No	No	No	No	No
AT4G30660	NA	No	No	No	No	No	No	No
AT4G30662	NA	No	No	No	No	No	No	No
AT4G30670	NA	No	No	No	No	No	No	No
AT4G30680	NA	No	No	No	No	No	No	No
AT4G30690	NA	No	No	No	No	No	No	No
AT4G30700	NA	No	No	No	No	No	No	No
AT4G30710	NA	No	No	No	No	No	No	No
AT4G30720	OG0008537	No	No	No	No	No	No	Yes
AT4G30730	NA	No	No	No	No	No	No	No
AT4G30740	NA	No	No	No	No	No	No	No
AT4G30750	NA	No	No	No	No	No	No	No
AT4G30760	NA	No	No	No	No	No	No	No
AT4G30770	OG0003652	No	No	No	No	No	No	No
AT4G30780	NA	No	No	No	No	No	No	No
AT4G30790	OG0007559	No	No	No	No	No	No	No
AT4G30800	NA	No	No	No	No	No	No	No
AT4G30810	NA	No	No	No	No	No	No	No
AT4G30820	OG0007842	No	No	No	No	No	No	No
AT4G30825	OG0010926	No	No	No	No	No	No	No
AT4G30830	NA	No	No	No	No	No	No	No
AT4G30840	OG0011032	No	No	No	No	No	No	No
AT4G30845	NA	No	No	No	No	No	No	No
AT4G30850	NA	No	No	No	No	No	No	No
AT4G30860	NA	No	No	No	No	No	No	No
AT4G30870	OG0004765	No	No	No	No	No	No	No
AT4G30880	NA	No	No	No	No	No	No	No
AT4G30890	OG0004519	No	No	No	No	No	No	No
AT4G30900	OG0008589	No	No	No	No	No	No	No
AT4G30910	NA	No	No	No	No	No	No	No
AT4G30920	NA	No	No	No	No	No	No	No
AT4G30930	OG0005782	No	No	No	No	No	No	No
AT4G30935	NA	No	No	No	No	No	No	No
AT4G30940	NA	No	No	No	No	No	No	No
AT4G30950	OG0008990	No	No	No	No	No	No	No
AT4G30960	NA	No	No	No	No	No	No	No
AT4G30970	NA	No	No	No	No	No	No	No
AT4G30980	NA	No	No	No	No	No	No	No
AT4G30990	OG0005754	No	No	No	No	No	No	No
AT4G30993	NA	No	No	No	No	No	No	No
AT4G30996	NA	No	No	No	No	No	No	No
AT4G31000	NA	No	No	No	No	No	No	No
AT4G31010	OG0010754	No	No	No	No	No	No	No
AT4G31020	NA	No	No	No	No	No	No	No
AT4G31030	NA	No	No	No	No	No	No	No
AT4G31040	OG0008376	No	No	No	No	No	No	Yes
AT4G31050	NA	No	No	No	No	No	No	No
AT4G31060	NA	No	No	No	No	No	No	No
AT4G31070	NA	No	No	No	No	No	No	No
AT4G31073	NA	No	No	No	No	No	No	No
AT4G31080	NA	No	No	No	No	No	No	No
AT4G31100	NA	No	No	No	No	No	No	No
AT4G31110	NA	No	No	No	No	No	No	No
AT4G31115	NA	No	No	No	No	No	No	No
AT4G31120	OG0009171	No	No	No	Yes	No	Yes	No
AT4G31130	OG0003771	No	No	No	Yes	Yes	No	No
AT4G31140	NA	No	No	No	No	No	No	No
AT4G31150	OG0006497	No	No	No	No	No	No	No
AT4G31160	OG0007715	No	No	No	No	No	No	No
AT4G31170	NA	No	No	No	No	No	No	No
AT4G31180	NA	No	No	No	No	No	No	No
AT4G31196	NA	No	No	No	No	No	No	No
AT4G31200	OG0007213	No	No	No	No	No	No	No
AT4G31210	OG0005455	No	No	No	No	No	No	No
AT4G31230	NA	No	No	No	No	No	No	No
AT4G31240	NA	No	No	No	No	No	No	No
AT4G31250	NA	No	No	No	No	No	No	No
AT4G31260	NA	No	No	No	No	No	No	No
AT4G31270	OG0008826	No	No	No	No	No	No	No
AT4G31280	NA	No	No	No	No	No	No	No
AT4G31290	NA	No	No	No	No	No	No	No
AT4G31300	OG0004135	No	No	No	No	No	No	No
AT4G31310	NA	No	No	No	No	No	No	No
AT4G31320	NA	No	No	No	No	No	No	No
AT4G31330	OG0002795	No	No	No	No	No	No	No
AT4G31340	NA	No	No	No	No	No	No	No
AT4G31350	NA	No	No	No	No	No	No	No
AT4G31351	NA	No	No	No	No	No	No	No
AT4G31354	NA	No	No	No	No	No	No	No
AT4G31355	NA	No	No	No	No	No	No	No
AT4G31360	NA	No	No	No	No	No	No	No
AT4G31370	NA	No	No	No	No	No	No	No
AT4G31380	NA	No	No	No	No	No	No	No
AT4G31390	OG0010088	No	No	No	No	No	No	No
AT4G31400	OG0005519	No	No	No	No	No	No	No
AT4G31405	NA	No	No	No	No	No	No	No
AT4G31410	OG0005009	No	No	No	No	No	No	No
AT4G31420	NA	No	No	No	No	No	No	No
AT4G31430	OG0006504	No	No	No	No	No	No	No
AT4G31440	NA	No	No	No	No	No	No	No
AT4G31441	NA	No	No	No	No	No	No	No
AT4G31450	NA	No	No	No	No	No	No	No
AT4G31460	OG0008504	No	No	No	Yes	No	Yes	No
AT4G31470	NA	No	No	No	No	No	No	No
AT4G31480	OG0003629	No	No	No	No	No	No	No
AT4G31490	NA	No	No	No	No	No	No	No
AT4G31500	NA	No	No	No	No	No	No	No
AT4G31510	NA	No	No	No	No	No	No	No
AT4G31520	NA	No	No	No	No	No	No	No
AT4G31530	OG0010439	No	No	No	No	No	No	Yes
AT4G31540	OG0004291	No	No	No	No	No	No	No
AT4G31550	NA	No	No	No	No	No	No	No
AT4G31560	NA	No	No	No	No	No	No	No
AT4G31570	OG0007269	No	No	No	No	No	No	No
AT4G31580	NA	No	No	No	No	No	No	No
AT4G31590	NA	No	No	No	No	No	No	No
AT4G31600	OG0010585	No	No	No	No	No	No	No
AT4G31610	NA	No	No	No	No	No	No	No
AT4G31615	NA	No	No	No	No	No	No	No
AT4G31620	NA	No	No	No	No	No	No	No
AT4G31630	NA	No	No	No	No	No	No	No
AT4G31640	NA	No	No	No	No	No	No	No
AT4G31650	NA	No	No	No	No	No	No	No
AT4G31660	NA	No	No	No	No	No	No	No
AT4G31670	NA	No	No	No	No	No	No	No
AT4G31680	NA	No	No	No	No	No	No	No
AT4G31685	NA	No	No	No	No	No	No	No
AT4G31690	NA	No	No	No	No	No	No	No
AT4G31700	OG0002208	No	No	No	No	No	No	No
AT4G31710	NA	No	No	No	No	No	No	No
AT4G31715	NA	No	No	No	No	No	No	No
AT4G31720	OG0007614	No	No	No	No	No	No	No
AT4G31730	NA	No	No	No	No	No	No	No
AT4G31740	NA	No	No	No	No	No	No	No
AT4G31750	NA	No	No	No	No	No	No	No
AT4G31760	NA	No	No	No	No	No	No	No
AT4G31770	OG0008270	No	No	No	No	No	No	No
AT4G31780	OG0007818	No	No	No	No	No	No	Yes
AT4G31790	OG0009761	No	No	No	No	No	No	No
AT4G31800	NA	No	No	No	No	No	No	No
AT4G31805	OG0004599	No	No	No	No	No	No	No
AT4G31810	NA	No	No	No	No	No	No	No
AT4G31820	OG0006599	No	No	No	No	No	No	No
AT4G31830	NA	No	No	No	No	No	No	No
AT4G31840	NA	No	No	No	No	No	No	No
AT4G31850	OG0010312	No	No	No	No	No	No	No
AT4G31860	NA	No	No	No	No	No	No	No
AT4G31870	NA	No	No	No	No	No	No	No
AT4G31875	NA	No	No	No	No	No	No	No
AT4G31880	NA	No	No	No	No	No	No	No
AT4G31890	NA	No	No	No	No	No	No	No
AT4G31900	NA	No	No	No	No	No	No	No
AT4G31910	NA	No	No	No	No	No	No	No
AT4G31920	NA	No	No	No	No	No	No	No
AT4G31930	NA	No	No	No	No	No	No	No
AT4G31940	NA	No	No	No	No	No	No	No
AT4G31950	NA	No	No	No	No	No	No	No
AT4G31960	NA	No	No	No	No	No	No	No
AT4G31970	NA	No	No	No	No	No	No	No
AT4G31980	NA	No	No	No	No	No	No	No
AT4G31985	NA	No	No	No	No	No	No	No
AT4G31990	OG0008809	No	No	No	No	No	No	No
AT4G32000	NA	No	No	No	No	No	No	No
AT4G32010	NA	No	No	No	No	No	No	No
AT4G32020	NA	No	No	No	No	No	No	No
AT4G32030	NA	No	No	No	No	No	No	No
AT4G32040	NA	No	No	No	No	No	No	No
AT4G32050	OG0005277	No	No	No	No	No	No	No
AT4G32060	OG0003704	No	No	No	No	No	No	No
AT4G32070	NA	No	No	No	No	No	No	No
AT4G32080	NA	No	No	No	No	No	No	No
AT4G32090	NA	No	No	No	No	No	No	No
AT4G32100	NA	No	No	No	No	No	No	No
AT4G32105	NA	No	No	No	No	No	No	No
AT4G32110	NA	No	No	No	No	No	No	No
AT4G32120	NA	No	No	No	No	No	No	No
AT4G32130	NA	No	No	No	No	No	No	Yes
AT4G32140	OG0003531	No	No	No	No	No	No	No
AT4G32150	NA	No	No	No	No	No	No	No
AT4G32160	NA	No	No	No	No	No	No	No
AT4G32170	NA	No	No	No	No	No	No	No
AT4G32175	NA	No	No	No	No	No	No	No
AT4G32180	OG0007791	No	No	No	No	No	No	No
AT4G32190	OG0008473	No	No	No	No	No	No	No
AT4G32200	NA	No	No	No	No	No	No	No
AT4G32208	NA	No	No	No	No	No	No	No
AT4G32210	NA	No	No	No	No	No	No	No
AT4G32230	NA	No	No	No	No	No	No	No
AT4G32240	NA	No	No	No	No	No	No	No
AT4G32250	OG0005075	No	No	No	No	No	No	No
AT4G32260	NA	No	No	No	No	No	No	Yes
AT4G32270	NA	No	No	No	No	No	No	No
AT4G32272	NA	No	No	No	No	No	No	No
AT4G32280	OG0002970	No	No	No	No	No	No	No
AT4G32285	NA	No	No	No	No	No	No	No
AT4G32290	NA	No	No	No	No	No	No	No
AT4G32295	NA	No	No	No	No	No	No	No
AT4G32300	NA	No	No	No	No	No	No	No
AT4G32320	OG0010740	No	No	No	No	No	No	Yes
AT4G32330	NA	No	No	No	No	No	No	No
AT4G32340	NA	No	No	No	No	No	No	No
AT4G32342	NA	No	No	No	No	No	No	No
AT4G32350	NA	No	No	No	No	No	No	No
AT4G32360	OG0006270	No	No	No	Yes	No	Yes	No
AT4G32370	NA	No	No	No	No	No	No	No
AT4G32375	NA	No	No	No	No	No	No	No
AT4G32380	NA	No	No	No	No	No	No	No
AT4G32390	NA	No	No	No	No	No	No	No
AT4G32400	OG0003173	No	No	No	No	No	No	No
AT4G32410	NA	No	No	No	No	No	No	No
AT4G32420	NA	No	No	No	No	No	No	No
AT4G32430	OG0007148	No	No	No	No	No	No	No
AT4G32440	NA	No	No	No	No	No	No	No
AT4G32450	NA	No	No	No	No	No	No	No
AT4G32460	NA	No	No	No	No	No	No	No
AT4G32470	OG0005088	No	No	No	No	No	No	No
AT4G32480	NA	No	No	No	No	No	No	No
AT4G32490	NA	No	No	No	No	No	No	No
AT4G32500	NA	No	No	No	No	No	No	No
AT4G32510	NA	No	No	No	No	No	No	No
AT4G32520	NA	No	No	No	No	No	No	No
AT4G32530	NA	No	No	No	No	No	No	No
AT4G32535	NA	No	No	No	No	No	No	No
AT4G32540	NA	No	No	No	No	No	No	No
AT4G32551	NA	No	No	No	No	No	No	No
AT4G32560	NA	No	No	No	No	No	No	No
AT4G32570	NA	No	No	No	No	No	No	No
AT4G32580	NA	No	No	No	No	No	No	No
AT4G32590	OG0010562	Yes	No	Yes	No	No	No	Yes
AT4G32600	NA	No	No	No	No	No	No	No
AT4G32605	OG0007935	No	No	No	No	No	No	No
AT4G32610	NA	No	No	No	No	No	No	No
AT4G32620	OG0006986	No	No	No	No	No	No	No
AT4G32630	NA	No	No	No	No	No	No	No
AT4G32640	NA	No	No	No	No	No	No	Yes
AT4G32650	OG0005675	No	No	No	No	No	No	No
AT4G32660	NA	No	No	No	No	No	No	No
AT4G32670	NA	No	No	No	No	No	No	No
AT4G32680	NA	No	No	No	No	No	No	No
AT4G32690	NA	No	No	No	No	No	No	No
AT4G32700	OG0006888	No	No	No	No	No	No	No
AT4G32710	NA	No	No	No	No	No	No	No
AT4G32714	NA	No	No	No	No	No	No	No
AT4G32717	NA	No	No	No	No	No	No	No
AT4G32720	NA	No	No	No	No	No	No	No
AT4G32730	OG0003147	No	No	No	No	No	No	No
AT4G32750	OG0009156	No	No	No	No	No	No	No
AT4G32760	NA	No	No	No	No	No	No	No
AT4G32770	OG0008619	No	No	No	No	No	No	Yes
AT4G32780	NA	No	No	No	No	No	No	No
AT4G32790	NA	No	No	No	No	No	No	No
AT4G32800	NA	No	No	No	No	No	No	No
AT4G32810	OG0006390	No	No	No	No	No	No	No
AT4G32820	OG0007436	No	No	No	No	No	No	No
AT4G32830	NA	No	No	No	No	No	No	No
AT4G32840	NA	No	No	No	No	No	No	No
AT4G32850	NA	No	No	No	No	No	No	No
AT4G32860	NA	No	No	No	No	No	No	No
AT4G32870	NA	No	No	No	No	No	No	No
AT4G32880	NA	No	No	No	No	No	No	No
AT4G32890	NA	No	No	No	No	No	No	No
AT4G32900	OG0010290	No	No	No	No	No	No	No
AT4G32910	OG0011038	No	No	No	No	No	No	No
AT4G32915	NA	No	No	No	No	No	No	No
AT4G32920	NA	No	No	No	No	No	No	No
AT4G32930	OG0005989	No	No	No	No	No	No	No
AT4G32940	NA	No	No	No	No	No	No	No
AT4G32950	NA	No	No	No	No	No	No	No
AT4G32960	NA	No	No	No	No	No	No	No
AT4G32970	NA	No	No	No	No	No	No	No
AT4G32980	OG0005808	No	No	No	No	No	No	No
AT4G32990	NA	No	No	No	No	No	No	No
AT4G33000	OG0004316	No	No	No	No	No	No	No
AT4G33010	NA	No	No	No	No	No	No	No
AT4G33020	NA	No	No	No	No	No	No	No
AT4G33030	OG0009706	No	No	No	No	No	No	No
AT4G33040	NA	No	No	No	No	No	No	No
AT4G33050	NA	No	No	No	No	No	No	No
AT4G33060	OG0009345	No	No	No	No	No	No	No
AT4G33070	NA	No	No	No	No	No	No	No
AT4G33080	NA	No	No	No	No	No	No	No
AT4G33090	OG0002661	No	No	No	No	No	No	No
AT4G33100	NA	No	No	No	No	No	No	No
AT4G33110	OG0007292	No	No	No	No	No	No	Yes
AT4G33120	NA	No	No	No	No	No	No	Yes
AT4G33130	NA	No	No	No	No	No	No	No
AT4G33140	OG0006391	No	No	No	No	No	No	No
AT4G33145	NA	No	No	No	No	No	No	No
AT4G33150	OG0005484	No	No	No	No	No	No	No
AT4G33160	NA	No	No	No	No	No	No	No
AT4G33170	NA	No	No	No	No	No	No	No
AT4G33180	NA	No	No	No	No	No	No	No
AT4G33200	NA	No	No	No	No	No	No	No
AT4G33210	OG0005464	No	No	No	No	No	No	No
AT4G33220	NA	No	No	No	No	No	No	No
AT4G33230	NA	No	No	No	No	No	No	No
AT4G33240	NA	No	No	No	No	No	No	No
AT4G33250	OG0007282	No	No	No	No	No	No	No
AT4G33260	NA	No	No	No	No	No	No	No
AT4G33270	NA	No	No	No	No	No	No	No
AT4G33280	NA	No	No	No	No	No	No	No
AT4G33290	NA	No	No	No	No	No	No	No
AT4G33300	NA	No	No	No	No	No	No	No
AT4G33310	NA	No	No	No	No	No	No	No
AT4G33320	NA	No	No	No	No	No	No	No
AT4G33330	NA	No	No	No	No	No	No	No
AT4G33350	OG0007997	No	No	No	No	No	No	No
AT4G33355	NA	No	No	No	No	No	No	No
AT4G33360	OG0008369	No	No	No	No	No	No	No
AT4G33370	OG0004905	No	No	No	No	No	No	No
AT4G33380	OG0004721	No	No	No	No	No	No	No
AT4G33390	NA	No	No	No	No	No	No	No
AT4G33400	NA	No	No	No	No	No	No	No
AT4G33410	OG0009069	No	No	No	No	No	No	No
AT4G33420	OG0006414	No	No	No	No	No	No	No
AT4G33430	NA	No	No	No	No	No	No	No
AT4G33440	OG0009591	No	No	No	No	No	No	No
AT4G33450	NA	No	No	No	No	No	No	No
AT4G33460	OG0010792	No	No	No	No	No	No	No
AT4G33465	NA	No	No	No	No	No	No	No
AT4G33467	NA	No	No	No	No	No	No	No
AT4G33470	OG0011279	No	No	No	No	No	No	No
AT4G33480	NA	No	No	No	No	No	No	No
AT4G33490	NA	No	No	No	No	No	No	No
AT4G33495	OG0010305	No	No	No	No	No	No	No
AT4G33500	NA	No	No	No	No	No	No	No
AT4G33510	NA	No	No	No	No	No	No	No
AT4G33520	OG0009449	No	No	No	No	No	No	Yes
AT4G33530	OG0004405	No	No	No	No	No	No	No
AT4G33540	NA	No	No	No	No	No	No	No
AT4G33550	NA	No	No	No	No	No	No	No
AT4G33560	NA	No	No	No	No	No	No	No
AT4G33565	NA	No	No	No	No	No	No	No
AT4G33580	OG0004027	No	No	No	No	No	No	No
AT4G33585	NA	No	No	No	No	No	No	No
AT4G33590	NA	No	No	No	No	No	No	No
AT4G33600	NA	No	No	No	No	No	No	No
AT4G33610	NA	No	No	No	No	No	No	No
AT4G33620	NA	No	No	No	No	No	No	No
AT4G33625	OG0006842	No	No	No	No	No	No	No
AT4G33630	OG0006956	No	No	No	No	No	No	Yes
AT4G33640	OG0010022	No	No	No	No	No	No	No
AT4G33650	NA	No	No	No	No	No	No	No
AT4G33660	NA	No	No	No	No	No	No	No
AT4G33666	NA	No	No	No	No	No	No	No
AT4G33670	OG0009637	No	No	No	No	No	No	No
AT4G33680	NA	No	No	No	No	No	No	Yes
AT4G33690	OG0006288	No	No	No	No	No	No	No
AT4G33700	NA	No	No	No	No	No	No	No
AT4G33710	NA	No	No	No	No	No	No	No
AT4G33720	NA	No	No	No	No	No	No	No
AT4G33730	NA	No	No	No	No	No	No	No
AT4G33735	NA	No	No	No	No	No	No	No
AT4G33740	NA	No	No	No	No	No	No	No
AT4G33760	OG0005305	No	No	No	No	No	No	No
AT4G33770	NA	No	No	No	No	No	No	No
AT4G33780	NA	No	No	No	No	No	No	No
AT4G33790	NA	No	No	No	No	No	No	No
AT4G33800	NA	No	No	No	No	No	No	No
AT4G33810	NA	No	No	No	No	No	No	No
AT4G33820	NA	No	No	No	No	No	No	No
AT4G33830	NA	No	No	No	No	No	No	No
AT4G33840	NA	No	No	No	No	No	No	No
AT4G33860	NA	No	No	No	No	No	No	No
AT4G33865	NA	No	No	No	No	No	No	No
AT4G33870	NA	No	No	No	No	No	No	No
AT4G33880	NA	No	No	No	No	No	No	No
AT4G33885	NA	No	No	No	No	No	No	No
AT4G33890	NA	No	No	No	No	No	No	No
AT4G33900	NA	No	No	No	No	No	No	No
AT4G33905	NA	No	No	No	No	No	No	No
AT4G33910	NA	No	No	No	No	No	No	No
AT4G33920	NA	No	No	No	No	No	No	No
AT4G33925	NA	No	No	No	No	No	No	No
AT4G33930	NA	No	No	No	No	No	No	No
AT4G33940	NA	No	No	No	No	No	No	No
AT4G33945	OG0010670	No	No	No	No	No	No	No
AT4G33950	NA	No	No	No	No	No	No	Yes
AT4G33960	NA	No	No	No	No	No	No	No
AT4G33970	NA	No	No	No	No	No	No	No
AT4G33980	NA	No	No	No	No	No	No	No
AT4G33985	NA	No	No	No	No	No	No	No
AT4G33990	NA	No	No	No	No	No	No	No
AT4G34000	NA	No	No	No	No	No	No	No
AT4G34020	OG0008761	No	No	No	No	No	No	No
AT4G34030	OG0009947	No	No	No	No	No	No	No
AT4G34040	NA	No	No	No	No	No	No	No
AT4G34050	NA	No	No	No	No	No	No	No
AT4G34060	NA	No	No	No	No	No	No	No
AT4G34070	OG0010871	No	No	No	No	No	No	No
AT4G34080	NA	No	No	No	No	No	No	No
AT4G34090	NA	No	No	No	No	No	No	No
AT4G34100	NA	No	No	No	No	No	No	No
AT4G34110	NA	No	No	No	No	No	No	No
AT4G34120	NA	No	No	No	No	No	No	No
AT4G34131	NA	No	No	No	No	No	No	No
AT4G34135	NA	No	No	No	No	No	No	No
AT4G34138	NA	No	No	No	No	No	No	No
AT4G34139	NA	No	No	No	No	No	No	No
AT4G34140	OG0010156	No	No	No	No	No	No	No
AT4G34150	OG0004981	No	No	No	No	No	No	Yes
AT4G34160	NA	No	No	No	No	No	No	No
AT4G34170	NA	No	No	No	No	No	No	No
AT4G34180	NA	No	No	No	No	No	No	No
AT4G34190	OG0007667	Yes	No	Yes	No	No	No	No
AT4G34200	NA	No	No	No	No	No	No	No
AT4G34210	NA	No	No	No	No	No	No	No
AT4G34215	NA	No	No	No	No	No	No	No
AT4G34220	NA	No	No	No	No	No	No	No
AT4G34230	NA	No	No	No	No	No	No	No
AT4G34240	NA	No	No	No	No	No	No	No
AT4G34250	NA	No	No	No	No	No	No	No
AT4G34260	NA	No	No	No	No	No	No	No
AT4G34265	NA	No	No	No	No	No	No	No
AT4G34270	OG0007518	No	No	No	No	No	No	No
AT4G34280	NA	No	No	No	No	No	No	No
AT4G34290	NA	No	No	No	No	No	No	No
AT4G34300	NA	No	No	No	No	No	No	No
AT4G34310	OG0008666	No	No	No	No	No	No	No
AT4G34320	NA	No	No	No	No	No	No	No
AT4G34330	NA	No	No	No	No	No	No	No
AT4G34340	NA	No	No	No	No	No	No	No
AT4G34345	NA	No	No	No	No	No	No	No
AT4G34350	OG0005503	No	No	No	No	No	No	No
AT4G34360	OG0009837	No	No	No	No	No	No	No
AT4G34370	NA	No	No	No	No	No	No	No
AT4G34380	NA	No	No	No	No	No	No	No
AT4G34390	NA	No	No	No	No	No	No	No
AT4G34400	NA	No	No	No	No	No	No	No
AT4G34410	NA	No	No	No	No	No	No	No
AT4G34412	NA	No	No	No	No	No	No	No
AT4G34419	NA	No	No	No	No	No	No	No
AT4G34420	NA	No	No	No	No	No	No	No
AT4G34430	OG0006143	No	No	No	No	No	No	No
AT4G34440	NA	No	No	No	No	No	No	No
AT4G34450	OG0004342	No	No	No	No	No	No	No
AT4G34460	OG0005955	No	No	No	No	No	No	No
AT4G34470	NA	No	No	No	No	No	No	No
AT4G34480	NA	No	No	No	No	No	No	No
AT4G34490	OG0005045	No	No	No	No	No	No	No
AT4G34500	NA	No	No	No	No	No	No	No
AT4G34510	NA	No	No	No	No	No	No	No
AT4G34520	NA	No	No	No	No	No	No	No
AT4G34530	NA	No	No	No	No	No	No	No
AT4G34540	NA	No	No	No	No	No	No	No
AT4G34550	NA	No	No	No	No	No	No	No
AT4G34555	NA	No	No	No	No	No	No	No
AT4G34560	NA	No	No	No	No	No	No	No
AT4G34570	NA	No	No	No	No	No	No	No
AT4G34580	NA	No	No	No	No	No	No	No
AT4G34590	NA	No	No	No	No	No	No	No
AT4G34600	NA	No	No	No	No	No	No	No
AT4G34610	NA	No	No	No	No	No	No	No
AT4G34620	OG0004454	No	No	No	No	No	No	No
AT4G34630	NA	No	No	No	No	No	No	No
AT4G34640	OG0003985	No	No	No	No	No	No	No
AT4G34650	NA	No	No	No	No	No	No	No
AT4G34660	NA	No	No	No	No	No	No	No
AT4G34670	NA	No	No	No	No	No	No	No
AT4G34680	NA	No	No	No	No	No	No	No
AT4G34690	NA	No	No	No	No	No	No	No
AT4G34700	OG0006692	No	No	No	No	No	No	No
AT4G34710	NA	No	No	No	No	No	No	No
AT4G34720	NA	No	No	No	No	No	No	No
AT4G34730	OG0009450	No	No	No	No	No	No	Yes
AT4G34740	NA	No	No	No	No	No	No	No
AT4G34750	NA	No	No	No	No	No	No	No
AT4G34760	NA	No	No	No	No	No	No	No
AT4G34770	NA	No	No	No	No	No	No	No
AT4G34780	NA	No	No	No	No	No	No	No
AT4G34790	NA	No	No	No	No	No	No	No
AT4G34800	NA	No	No	No	No	No	No	No
AT4G34810	NA	No	No	No	No	No	No	No
AT4G34830	OG0008443	Yes	No	Yes	No	No	No	No
AT4G34840	OG0007108	No	No	No	No	No	No	No
AT4G34850	NA	No	No	No	No	No	No	No
AT4G34860	NA	No	No	No	No	No	No	No
AT4G34870	NA	No	No	No	No	No	No	No
AT4G34880	NA	No	No	No	No	No	No	No
AT4G34881	NA	No	No	No	No	No	No	No
AT4G34890	OG0006408	No	No	No	No	No	No	No
AT4G34900	NA	No	No	No	No	No	No	No
AT4G34910	OG0007363	No	No	No	No	No	No	No
AT4G34920	OG0003691	No	No	No	No	No	No	No
AT4G34930	NA	No	No	No	No	No	No	No
AT4G34940	NA	No	No	No	No	No	No	No
AT4G34950	NA	No	No	No	No	No	No	No
AT4G34960	OG0007658	Yes	Yes	No	No	No	No	No
AT4G34970	NA	No	No	No	No	No	No	No
AT4G34980	NA	No	No	No	No	No	No	No
AT4G34990	NA	No	No	No	No	No	No	No
AT4G35000	OG0002884	No	No	No	No	No	No	No
AT4G35010	NA	No	No	No	No	No	No	No
AT4G35020	NA	No	No	No	No	No	No	No
AT4G35025	NA	No	No	No	No	No	No	No
AT4G35030	NA	No	No	No	No	No	No	No
AT4G35040	NA	No	No	No	No	No	No	No
AT4G35050	NA	No	No	No	No	No	No	No
AT4G35060	NA	No	No	No	No	No	No	No
AT4G35070	NA	No	No	No	No	No	No	No
AT4G35080	NA	No	No	No	No	No	No	Yes
AT4G35090	NA	No	No	No	No	No	No	No
AT4G35100	NA	No	No	No	No	No	No	No
AT4G35110	NA	No	No	No	No	No	No	No
AT4G35120	NA	No	No	No	No	No	No	No
AT4G35130	NA	No	No	No	No	No	No	No
AT4G35140	NA	No	No	No	No	No	No	No
AT4G35150	NA	No	No	No	No	No	No	No
AT4G35160	NA	No	No	No	No	No	No	No
AT4G35165	NA	No	No	No	No	No	No	No
AT4G35170	NA	No	No	No	No	No	No	No
AT4G35180	NA	No	No	No	No	No	No	No
AT4G35190	NA	No	No	No	No	No	No	No
AT4G35200	NA	No	No	No	No	No	No	No
AT4G35210	NA	No	No	No	No	No	No	No
AT4G35220	NA	No	No	No	No	No	No	No
AT4G35230	OG0003288	No	No	No	No	No	No	No
AT4G35240	NA	No	No	No	No	No	No	No
AT4G35250	OG0008135	Yes	No	Yes	No	No	No	Yes
AT4G35260	NA	No	No	No	No	No	No	No
AT4G35270	NA	No	No	No	No	No	No	No
AT4G35280	NA	No	No	No	No	No	No	No
AT4G35290	NA	No	No	No	No	No	No	No
AT4G35295	NA	No	No	No	No	No	No	No
AT4G35300	NA	No	No	No	No	No	No	No
AT4G35310	NA	No	No	No	No	No	No	No
AT4G35320	NA	No	No	No	No	No	No	No
AT4G35335	NA	No	No	No	No	No	No	No
AT4G35350	NA	No	No	No	No	No	No	No
AT4G35360	NA	No	No	No	No	No	No	Yes
AT4G35370	NA	No	No	No	No	No	No	No
AT4G35375	NA	No	No	No	No	No	No	No
AT4G35380	NA	No	No	No	No	No	No	No
AT4G35390	NA	No	No	No	No	No	No	No
AT4G35410	NA	No	No	No	No	No	No	No
AT4G35420	OG0006845	No	No	No	No	No	No	No
AT4G35430	NA	No	No	No	No	No	No	No
AT4G35440	OG0008449	No	No	No	No	No	No	Yes
AT4G35450	NA	No	No	No	No	No	No	Yes
AT4G35460	NA	No	No	No	No	No	No	No
AT4G35470	NA	No	No	No	No	No	No	No
AT4G35480	NA	No	No	No	No	No	No	No
AT4G35485	NA	No	No	No	No	No	No	No
AT4G35490	NA	No	No	No	No	No	No	No
AT4G35500	NA	No	No	No	No	No	No	No
AT4G35510	NA	No	No	No	No	No	No	No
AT4G35519	NA	No	No	No	No	No	No	No
AT4G35520	OG0005487	No	No	No	No	No	No	No
AT4G35530	NA	No	No	No	No	No	No	No
AT4G35540	OG0006433	No	No	No	No	No	No	No
AT4G35550	OG0003369	No	No	No	No	No	No	No
AT4G35560	NA	No	No	No	No	No	No	No
AT4G35570	NA	No	No	No	No	No	No	No
AT4G35580	NA	No	No	No	No	No	No	No
AT4G35590	NA	No	No	No	No	No	No	No
AT4G35600	NA	No	No	No	No	No	No	No
AT4G35610	NA	No	No	No	No	No	No	No
AT4G35620	NA	No	No	No	No	No	No	No
AT4G35630	NA	No	No	No	No	No	No	No
AT4G35640	NA	No	No	No	No	No	No	No
AT4G35650	NA	No	No	No	No	No	No	No
AT4G35655	NA	No	No	No	No	No	No	No
AT4G35660	NA	No	No	No	No	No	No	No
AT4G35670	NA	No	No	No	No	No	No	No
AT4G35680	NA	No	No	No	No	No	No	No
AT4G35685	NA	No	No	No	No	No	No	No
AT4G35690	NA	No	No	No	No	No	No	No
AT4G35700	NA	No	No	No	No	No	No	No
AT4G35710	NA	No	No	No	No	No	No	No
AT4G35720	NA	No	No	No	No	No	No	No
AT4G35725	NA	No	No	No	No	No	No	No
AT4G35730	OG0006934	No	No	No	No	No	No	No
AT4G35733	NA	No	No	No	No	No	No	No
AT4G35740	NA	No	No	No	No	No	No	No
AT4G35750	OG0004529	No	No	No	No	No	No	No
AT4G35760	OG0010092	No	No	No	No	No	No	Yes
AT4G35770	OG0006330	No	No	No	No	No	No	No
AT4G35780	NA	No	No	No	No	No	No	No
AT4G35783	NA	No	No	No	No	No	No	No
AT4G35785	NA	No	No	No	No	No	No	No
AT4G35790	NA	No	No	No	No	No	No	No
AT4G35800	OG0004528	No	No	No	No	No	No	No
AT4G35810	NA	No	No	No	No	No	No	No
AT4G35820	NA	No	No	No	No	No	No	No
AT4G35830	NA	No	No	No	No	No	No	No
AT4G35840	NA	No	No	No	No	No	No	No
AT4G35850	OG0010333	No	No	No	Yes	No	Yes	No
AT4G35860	NA	No	No	No	No	No	No	No
AT4G35870	OG0008565	No	No	No	No	No	No	No
AT4G35880	NA	No	No	No	No	No	No	No
AT4G35890	NA	No	No	No	No	No	No	No
AT4G35900	NA	No	No	No	No	No	No	No
AT4G35905	NA	No	No	No	No	No	No	No
AT4G35910	OG0009380	No	No	No	No	No	No	No
AT4G35920	NA	No	No	No	No	No	No	No
AT4G35930	OG0006439	No	No	No	No	No	No	No
AT4G35940	NA	No	No	No	No	No	No	No
AT4G35950	NA	No	No	No	No	No	No	No
AT4G35970	NA	No	No	No	No	No	No	No
AT4G35980	NA	No	No	No	No	No	No	No
AT4G35985	NA	No	No	No	No	No	No	No
AT4G35987	OG0009988	No	No	No	No	No	No	No
AT4G36000	NA	No	No	No	No	No	No	No
AT4G36010	NA	No	No	No	No	No	No	No
AT4G36020	NA	No	No	No	No	No	No	No
AT4G36030	NA	No	No	No	No	No	No	No
AT4G36040	NA	No	No	No	No	No	No	No
AT4G36050	OG0009228	No	No	No	No	No	No	No
AT4G36060	NA	No	No	No	No	No	No	No
AT4G36070	NA	No	No	No	No	No	No	No
AT4G36080	NA	No	No	No	No	No	No	No
AT4G36090	NA	No	No	No	No	No	No	No
AT4G36100	NA	No	No	No	No	No	No	No
AT4G36105	NA	No	No	No	No	No	No	No
AT4G36110	NA	No	No	No	No	No	No	No
AT4G36120	NA	No	No	No	No	No	No	No
AT4G36130	NA	No	No	No	No	No	No	No
AT4G36140	NA	No	No	No	No	No	No	No
AT4G36150	NA	No	No	No	No	No	No	No
AT4G36160	NA	No	No	No	No	No	No	No
AT4G36170	NA	No	No	No	No	No	No	No
AT4G36180	NA	No	No	No	No	No	No	No
AT4G36190	NA	No	No	No	No	No	No	No
AT4G36195	NA	No	No	No	No	No	No	No
AT4G36210	NA	No	No	No	No	No	No	No
AT4G36220	NA	No	No	No	No	No	No	No
AT4G36230	NA	No	No	No	No	No	No	No
AT4G36240	NA	No	No	No	No	No	No	No
AT4G36250	OG0003254	No	No	No	No	No	No	No
AT4G36260	NA	No	No	No	No	No	No	No
AT4G36270	NA	No	No	No	No	No	No	No
AT4G36280	NA	No	No	No	No	No	No	No
AT4G36290	NA	No	No	No	No	No	No	No
AT4G36350	NA	No	No	No	No	No	No	No
AT4G36360	NA	No	No	No	No	No	No	No
AT4G36370	NA	No	No	No	No	No	No	No
AT4G36380	NA	No	No	No	No	No	No	No
AT4G36390	OG0010006	No	No	No	No	No	No	No
AT4G36400	OG0010133	No	No	No	No	No	No	No
AT4G36410	NA	No	No	No	No	No	No	No
AT4G36420	NA	No	No	No	No	No	No	No
AT4G36430	NA	No	No	No	No	No	No	No
AT4G36440	OG0009216	No	No	No	No	No	No	No
AT4G36450	NA	No	No	No	No	No	No	No
AT4G36460	NA	No	No	No	No	No	No	No
AT4G36470	NA	No	No	No	No	No	No	No
AT4G36480	OG0005352	No	No	No	No	No	No	No
AT4G36490	NA	No	No	No	No	No	No	No
AT4G36500	NA	No	No	No	No	No	No	No
AT4G36510	NA	No	No	No	No	No	No	No
AT4G36515	NA	No	No	No	No	No	No	No
AT4G36520	NA	No	No	No	No	No	No	No
AT4G36530	OG0008396	Yes	No	Yes	No	No	No	No
AT4G36540	NA	No	No	No	No	No	No	No
AT4G36550	NA	No	No	No	No	No	No	No
AT4G36560	NA	No	No	No	No	No	No	No
AT4G36570	NA	No	No	No	No	No	No	No
AT4G36580	NA	No	No	No	No	No	No	No
AT4G36590	NA	No	No	No	No	No	No	No
AT4G36600	NA	No	No	No	No	No	No	No
AT4G36610	NA	No	No	No	No	No	No	No
AT4G36620	NA	No	No	No	No	No	No	No
AT4G36630	OG0005592	No	No	No	No	No	No	No
AT4G36640	NA	No	No	No	No	No	No	No
AT4G36650	OG0010294	No	No	No	No	No	No	No
AT4G36660	NA	No	No	No	No	No	No	No
AT4G36670	NA	No	No	No	No	No	No	No
AT4G36680	NA	No	No	No	No	No	No	No
AT4G36690	NA	No	No	No	No	No	No	No
AT4G36700	NA	No	No	No	No	No	No	No
AT4G36710	NA	No	No	No	No	No	No	No
AT4G36720	OG0005351	No	No	No	No	No	No	No
AT4G36730	NA	No	No	No	No	No	No	No
AT4G36740	NA	No	No	No	No	No	No	No
AT4G36750	NA	No	No	No	No	No	No	No
AT4G36760	OG0007066	No	No	No	No	No	No	No
AT4G36770	NA	No	No	No	No	No	No	No
AT4G36780	NA	No	No	No	No	No	No	No
AT4G36790	NA	No	No	No	No	No	No	No
AT4G36791	NA	No	No	No	No	No	No	No
AT4G36795	NA	No	No	No	No	No	No	No
AT4G36800	NA	No	No	No	No	No	No	No
AT4G36810	NA	No	No	No	No	No	No	No
AT4G36820	NA	No	No	No	No	No	No	No
AT4G36830	NA	No	No	No	No	No	No	No
AT4G36840	NA	No	No	No	No	No	No	No
AT4G36850	NA	No	No	No	No	No	No	No
AT4G36860	NA	No	No	No	No	No	No	No
AT4G36870	NA	No	No	No	No	No	No	No
AT4G36880	NA	No	No	No	No	No	No	No
AT4G36890	OG0004428	No	No	No	No	No	No	No
AT4G36900	NA	No	No	No	No	No	No	No
AT4G36910	NA	No	No	No	No	No	No	No
AT4G36920	NA	No	No	No	No	No	No	No
AT4G36925	NA	No	No	No	No	No	No	No
AT4G36930	NA	No	No	No	No	No	No	No
AT4G36940	NA	No	No	No	No	No	No	No
AT4G36945	NA	No	No	No	No	No	No	No
AT4G36950	NA	No	No	No	No	No	No	No
AT4G36960	NA	No	No	No	No	No	No	No
AT4G36970	NA	No	No	No	No	No	No	No
AT4G36980	OG0008701	No	No	No	No	No	No	No
AT4G36990	NA	No	No	No	No	No	No	No
AT4G37000	OG0008288	No	No	No	No	No	No	No
AT4G37010	NA	No	No	No	No	No	No	No
AT4G37020	OG0008093	No	No	No	No	No	No	No
AT4G37022	NA	No	No	No	No	No	No	No
AT4G37030	NA	No	No	No	No	No	No	No
AT4G37040	NA	No	No	No	No	No	No	No
AT4G37050	NA	No	No	No	No	No	No	No
AT4G37060	NA	No	No	No	No	No	No	No
AT4G37070	NA	No	No	No	No	No	No	No
AT4G37080	NA	No	No	No	No	No	No	No
AT4G37090	NA	No	No	No	No	No	No	No
AT4G37095	NA	No	No	No	No	No	No	No
AT4G37100	NA	No	No	No	No	No	No	No
AT4G37110	NA	No	No	No	No	No	No	No
AT4G37120	NA	No	No	No	No	No	No	No
AT4G37130	OG0008547	No	No	No	No	No	No	No
AT4G37140	NA	No	No	No	No	No	No	No
AT4G37150	NA	No	No	No	No	No	No	No
AT4G37160	NA	No	No	No	No	No	No	No
AT4G37170	NA	No	No	No	No	No	No	No
AT4G37180	NA	No	No	No	No	No	No	No
AT4G37190	OG0009341	No	No	No	No	No	No	No
AT4G37200	OG0008816	Yes	No	Yes	No	No	No	Yes
AT4G37210	OG0006674	No	No	No	No	No	No	No
AT4G37220	NA	No	No	No	No	No	No	No
AT4G37230	NA	No	No	No	No	No	No	No
AT4G37235	NA	No	No	No	No	No	No	No
AT4G37240	NA	No	No	No	No	No	No	No
AT4G37250	NA	No	No	No	No	No	No	No
AT4G37260	NA	No	No	No	No	No	No	No
AT4G37270	OG0006238	No	No	No	No	No	No	Yes
AT4G37280	NA	No	No	No	No	No	No	No
AT4G37290	NA	No	No	No	No	No	No	No
AT4G37295	NA	No	No	No	No	No	No	No
AT4G37300	OG0003732	No	No	No	No	No	No	No
AT4G37310	NA	No	No	No	No	No	No	No
AT4G37320	NA	No	No	No	No	No	No	No
AT4G37330	NA	No	No	No	No	No	No	No
AT4G37340	NA	No	No	No	No	No	No	No
AT4G37360	NA	No	No	No	No	No	No	No
AT4G37370	NA	No	No	No	No	No	No	No
AT4G37380	NA	No	No	No	No	No	No	No
AT4G37390	NA	No	No	No	No	No	No	No
AT4G37400	NA	No	No	No	No	No	No	No
AT4G37409	NA	No	No	No	No	No	No	No
AT4G37410	NA	No	No	No	No	No	No	No
AT4G37420	OG0006758	No	No	No	No	No	No	No
AT4G37430	NA	No	No	No	No	No	No	No
AT4G37435	NA	No	No	No	No	No	No	No
AT4G37440	NA	No	No	No	No	No	No	No
AT4G37445	NA	No	No	No	No	No	No	No
AT4G37450	NA	No	No	No	No	No	No	No
AT4G37460	OG0006807	No	No	No	No	No	No	No
AT4G37470	OG0003784	No	No	No	No	No	No	No
AT4G37480	OG0010781	No	No	No	No	No	No	No
AT4G37483	NA	No	No	No	No	No	No	No
AT4G37490	NA	No	No	No	No	No	No	No
AT4G37500	NA	No	No	No	No	No	No	No
AT4G37510	OG0010162	No	No	No	No	No	No	No
AT4G37520	NA	No	No	No	No	No	No	No
AT4G37530	NA	No	No	No	No	No	No	No
AT4G37540	NA	No	No	No	No	No	No	No
AT4G37550	OG0007367	No	No	No	No	No	No	No
AT4G37560	NA	No	No	No	No	No	No	No
AT4G37580	NA	No	No	No	No	No	No	No
AT4G37590	NA	No	No	No	No	No	No	No
AT4G37608	NA	No	No	No	No	No	No	No
AT4G37610	NA	No	No	No	No	No	No	No
AT4G37630	OG0002637	No	No	No	No	No	No	No
AT4G37640	NA	No	No	No	No	No	No	No
AT4G37650	OG0002976	No	No	No	No	No	No	No
AT4G37660	NA	No	No	No	No	No	No	No
AT4G37670	NA	No	No	No	No	No	No	No
AT4G37680	NA	No	No	No	No	No	No	No
AT4G37682	NA	No	No	No	No	No	No	No
AT4G37685	NA	No	No	No	No	No	No	No
AT4G37690	NA	No	No	No	No	No	No	No
AT4G37700	NA	No	No	No	No	No	No	No
AT4G37710	NA	No	No	No	No	No	No	No
AT4G37720	NA	No	No	No	No	No	No	No
AT4G37730	NA	No	No	No	No	No	No	No
AT4G37740	NA	No	No	No	No	No	No	No
AT4G37750	NA	No	No	No	No	No	No	Yes
AT4G37760	NA	No	No	No	No	No	No	No
AT4G37770	NA	No	No	No	No	No	No	No
AT4G37780	NA	No	No	No	No	No	No	No
AT4G37790	NA	No	No	No	No	No	No	No
AT4G37800	NA	No	No	No	No	No	No	No
AT4G37810	NA	No	No	No	No	No	No	No
AT4G37820	NA	No	No	No	No	No	No	No
AT4G37830	OG0006111	No	No	No	No	No	No	No
AT4G37840	NA	No	No	No	No	No	No	No
AT4G37850	NA	No	No	No	No	No	No	No
AT4G37860	NA	No	No	No	No	No	No	No
AT4G37870	NA	No	No	No	No	No	No	No
AT4G37880	NA	No	No	No	No	No	No	No
AT4G37890	NA	No	No	No	No	No	No	No
AT4G37900	NA	No	No	No	No	No	No	No
AT4G37910	NA	No	No	No	No	No	No	No
AT4G37920	NA	No	No	No	No	No	No	No
AT4G37925	OG0011603	Yes	No	Yes	No	No	No	No
AT4G37930	OG0003192	Yes	No	Yes	No	No	No	No
AT4G37940	NA	No	No	No	No	No	No	No
AT4G37950	NA	No	No	No	No	No	No	No
AT4G37970	NA	No	No	No	No	No	No	No
AT4G37980	NA	No	No	No	No	No	No	No
AT4G37990	NA	No	No	No	No	No	No	No
AT4G38000	NA	No	No	No	No	No	No	No
AT4G38005	NA	No	No	No	No	No	No	No
AT4G38010	NA	No	No	No	No	No	No	No
AT4G38020	NA	No	No	No	No	No	No	No
AT4G38030	NA	No	No	No	No	No	No	No
AT4G38040	OG0006236	No	No	No	No	No	No	No
AT4G38050	NA	No	No	No	No	No	No	No
AT4G38060	OG0002171	No	No	No	Yes	Yes	No	No
AT4G38062	OG0004202	No	No	No	No	No	No	No
AT4G38065	NA	No	No	No	No	No	No	No
AT4G38070	OG0005121	No	No	No	No	No	No	No
AT4G38080	NA	No	No	No	No	No	No	No
AT4G38090	OG0010940	No	No	No	No	No	No	No
AT4G38092	NA	No	No	No	No	No	No	No
AT4G38100	NA	No	No	No	No	No	No	No
AT4G38120	OG0007288	No	No	No	No	No	No	No
AT4G38130	OG0004956	No	No	No	No	No	No	No
AT4G38140	NA	No	No	No	No	No	No	No
AT4G38150	OG0008760	No	No	No	No	No	No	No
AT4G38160	OG0011207	No	No	No	No	No	No	No
AT4G38170	NA	No	No	No	No	No	No	No
AT4G38180	NA	No	No	No	No	No	No	No
AT4G38190	NA	No	No	No	No	No	No	No
AT4G38200	NA	No	No	No	No	No	No	No
AT4G38210	NA	No	No	No	No	No	No	No
AT4G38213	NA	No	No	No	No	No	No	No
AT4G38220	NA	No	No	No	No	No	No	No
AT4G38225	NA	No	No	No	No	No	No	Yes
AT4G38230	NA	No	No	No	No	No	No	No
AT4G38240	OG0006244	No	No	No	No	No	No	No
AT4G38250	NA	No	No	No	No	No	No	No
AT4G38260	OG0003889	No	No	No	No	No	No	No
AT4G38270	NA	No	No	No	No	No	No	No
AT4G38280	NA	No	No	No	No	No	No	No
AT4G38290	NA	No	No	No	No	No	No	No
AT4G38300	OG0004801	No	No	No	No	No	No	No
AT4G38310	NA	No	No	No	No	No	No	No
AT4G38320	NA	No	No	No	No	No	No	No
AT4G38330	NA	No	No	No	No	No	No	No
AT4G38340	NA	No	No	No	No	No	No	No
AT4G38350	NA	No	No	No	No	No	No	No
AT4G38360	NA	No	No	No	No	No	No	No
AT4G38370	OG0009843	No	No	No	No	No	No	No
AT4G38380	NA	No	No	No	No	No	No	No
AT4G38390	NA	No	No	No	No	No	No	No
AT4G38400	NA	No	No	No	No	No	No	No
AT4G38401	NA	No	No	No	No	No	No	No
AT4G38405	NA	No	No	No	No	No	No	No
AT4G38410	NA	No	No	No	No	No	No	No
AT4G38420	NA	No	No	No	No	No	No	No
AT4G38430	NA	No	No	No	No	No	No	No
AT4G38440	OG0008132	No	No	No	No	No	No	No
AT4G38460	NA	No	No	No	No	No	No	No
AT4G38470	NA	No	No	No	No	No	No	No
AT4G38480	NA	No	No	No	No	No	No	No
AT4G38490	OG0010834	No	No	No	No	No	No	No
AT4G38495	NA	No	No	No	No	No	No	No
AT4G38500	OG0007958	No	No	No	No	No	No	No
AT4G38510	NA	No	No	No	No	No	No	No
AT4G38520	NA	No	No	No	No	No	No	No
AT4G38530	NA	No	No	No	No	No	No	No
AT4G38540	NA	No	No	No	No	No	No	No
AT4G38550	NA	No	No	No	No	No	No	No
AT4G38560	NA	No	No	No	No	No	No	No
AT4G38570	NA	No	No	No	No	No	No	No
AT4G38580	NA	No	No	No	No	No	No	No
AT4G38590	NA	No	No	No	No	No	No	No
AT4G38600	OG0004738	Yes	Yes	No	No	No	No	No
AT4G38620	NA	No	No	No	No	No	No	No
AT4G38630	OG0003469	Yes	Yes	No	No	No	No	No
AT4G38640	NA	No	No	No	No	No	No	No
AT4G38650	NA	No	No	No	No	No	No	No
AT4G38660	NA	No	No	No	No	No	No	No
AT4G38670	NA	No	No	No	No	No	No	No
AT4G38680	NA	No	No	No	No	No	No	No
AT4G38690	NA	No	No	No	No	No	No	No
AT4G38700	NA	No	No	No	No	No	No	No
AT4G38710	NA	No	No	No	No	No	No	No
AT4G38730	NA	No	No	No	No	No	No	No
AT4G38740	NA	No	No	No	No	No	No	No
AT4G38760	OG0006140	No	No	No	No	No	No	No
AT4G38770	NA	No	No	No	No	No	No	No
AT4G38775	NA	No	No	No	No	No	No	No
AT4G38780	NA	No	No	No	No	No	No	No
AT4G38781	NA	No	No	No	No	No	No	No
AT4G38790	NA	No	No	No	No	No	No	Yes
AT4G38800	NA	No	No	No	No	No	No	Yes
AT4G38810	OG0005952	No	No	No	No	No	No	No
AT4G38820	NA	No	No	No	No	No	No	No
AT4G38825	NA	No	No	No	No	No	No	No
AT4G38830	NA	No	No	No	No	No	No	No
AT4G38840	NA	No	No	No	No	No	No	No
AT4G38850	NA	No	No	No	No	No	No	No
AT4G38860	NA	No	No	No	No	No	No	No
AT4G38870	NA	No	No	No	No	No	No	No
AT4G38880	NA	No	No	No	No	No	No	No
AT4G38890	OG0010828	No	No	No	No	No	No	No
AT4G38900	NA	No	No	No	No	No	No	No
AT4G38905	NA	No	No	No	No	No	No	No
AT4G38910	NA	No	No	No	No	No	No	No
AT4G38920	NA	No	No	No	No	No	No	No
AT4G38930	NA	No	No	No	No	No	No	No
AT4G38940	NA	No	No	No	No	No	No	No
AT4G38950	NA	No	No	No	No	No	No	No
AT4G38960	NA	No	No	No	No	No	No	No
AT4G38970	NA	No	No	No	No	No	No	No
AT4G38980	NA	No	No	No	No	No	No	No
AT4G38990	NA	No	No	No	No	No	No	No
AT4G39000	NA	No	No	No	No	No	No	No
AT4G39010	NA	No	No	No	No	No	No	No
AT4G39020	NA	No	No	No	No	No	No	No
AT4G39030	NA	No	No	No	No	No	No	No
AT4G39040	NA	No	No	No	No	No	No	No
AT4G39050	NA	No	No	No	No	No	No	No
AT4G39060	NA	No	No	No	No	No	No	No
AT4G39070	NA	No	No	No	No	No	No	No
AT4G39080	NA	No	No	No	No	No	No	No
AT4G39090	NA	No	No	No	No	No	No	No
AT4G39100	NA	No	No	No	No	No	No	No
AT4G39110	NA	No	No	No	No	No	No	No
AT4G39120	OG0007383	No	No	No	No	No	No	Yes
AT4G39130	NA	No	No	No	No	No	No	No
AT4G39140	NA	No	No	No	No	No	No	No
AT4G39150	NA	No	No	No	No	No	No	No
AT4G39160	OG0004792	No	No	No	Yes	No	Yes	No
AT4G39170	NA	No	No	No	No	No	No	No
AT4G39180	NA	No	No	No	No	No	No	No
AT4G39190	NA	No	No	No	No	No	No	No
AT4G39200	NA	No	No	No	No	No	No	No
AT4G39210	NA	No	No	No	No	No	No	No
AT4G39220	NA	No	No	No	No	No	No	No
AT4G39230	NA	No	No	No	No	No	No	No
AT4G39235	NA	No	No	No	No	No	No	No
AT4G39240	NA	No	No	No	No	No	No	No
AT4G39250	NA	No	No	No	No	No	No	No
AT4G39260	NA	No	No	No	No	No	No	No
AT4G39270	NA	No	No	No	No	No	No	No
AT4G39280	OG0004695	No	No	No	No	No	No	No
AT4G39290	NA	No	No	No	No	No	No	No
AT4G39300	NA	No	No	No	No	No	No	No
AT4G39320	NA	No	No	No	No	No	No	No
AT4G39330	NA	No	No	No	No	No	No	No
AT4G39340	NA	No	No	No	No	No	No	No
AT4G39350	NA	No	No	No	No	No	No	No
AT4G39360	NA	No	No	No	No	No	No	No
AT4G39370	OG0007643	No	No	No	No	No	No	No
AT4G39380	NA	No	No	No	No	No	No	No
AT4G39390	NA	No	No	No	No	No	No	No
AT4G39400	NA	No	No	No	No	No	No	No
AT4G39403	NA	No	No	No	No	No	No	No
AT4G39410	NA	No	No	No	No	No	No	No
AT4G39420	OG0006347	No	No	No	No	No	No	No
AT4G39460	NA	No	No	No	No	No	No	No
AT4G39470	OG0010013	No	No	No	No	No	No	No
AT4G39480	NA	No	No	No	No	No	No	No
AT4G39490	NA	No	No	No	No	No	No	No
AT4G39500	NA	No	No	No	No	No	No	No
AT4G39510	NA	No	No	No	No	No	No	No
AT4G39520	OG0008194	Yes	Yes	No	No	No	No	No
AT4G39530	NA	No	No	No	No	No	No	No
AT4G39540	NA	No	No	No	No	No	No	No
AT4G39550	NA	No	No	No	No	No	No	No
AT4G39560	NA	No	No	No	No	No	No	No
AT4G39570	NA	No	No	No	No	No	No	No
AT4G39580	NA	No	No	No	No	No	No	No
AT4G39590	NA	No	No	No	No	No	No	No
AT4G39600	NA	No	No	No	No	No	No	No
AT4G39610	NA	No	No	No	No	No	No	No
AT4G39620	OG0010127	No	No	No	No	No	No	No
AT4G39630	NA	No	No	No	No	No	No	No
AT4G39640	NA	No	No	No	No	No	No	No
AT4G39650	NA	No	No	No	No	No	No	No
AT4G39660	OG0008430	No	No	No	No	No	No	No
AT4G39670	NA	No	No	No	No	No	No	No
AT4G39675	NA	No	No	No	No	No	No	No
AT4G39680	OG0004538	No	No	No	No	No	No	No
AT4G39690	NA	No	No	No	No	No	No	No
AT4G39700	NA	No	No	No	No	No	No	No
AT4G39710	OG0010635	No	No	No	No	No	No	No
AT4G39720	NA	No	No	No	No	No	No	No
AT4G39730	NA	No	No	No	No	No	No	No
AT4G39740	OG0010151	No	No	No	No	No	No	No
AT4G39745	NA	No	No	No	No	No	No	No
AT4G39750	NA	No	No	No	No	No	No	No
AT4G39753	NA	No	No	No	No	No	No	No
AT4G39756	NA	No	No	No	No	No	No	No
AT4G39760	NA	No	No	No	No	No	No	No
AT4G39770	NA	No	No	No	No	No	No	No
AT4G39780	NA	No	No	No	No	No	No	No
AT4G39790	OG0007769	No	No	No	No	No	No	No
AT4G39795	NA	No	No	No	No	No	No	No
AT4G39800	NA	No	No	No	No	No	No	No
AT4G39810	OG0007946	No	No	No	No	No	No	No
AT4G39820	NA	No	No	No	No	No	No	No
AT4G39830	NA	No	No	No	No	No	No	No
AT4G39840	OG0007485	No	No	No	No	No	No	No
AT4G39850	OG0004842	No	No	No	No	No	No	No
AT4G39860	NA	No	No	No	No	No	No	No
AT4G39870	OG0005235	No	No	No	No	No	No	No
AT4G39880	OG0007368	No	No	No	No	No	No	No
AT4G39890	NA	No	No	No	No	No	No	No
AT4G39900	NA	No	No	No	No	No	No	No
AT4G39910	NA	No	No	No	No	No	No	No
AT4G39917	NA	No	No	No	No	No	No	No
AT4G39920	NA	No	No	No	No	No	No	No
AT4G39925	NA	No	No	No	No	No	No	No
AT4G39930	NA	No	No	No	No	No	No	No
AT4G39940	NA	No	No	No	No	No	No	No
AT4G39950	NA	No	No	No	No	No	No	No
AT4G39952	NA	No	No	No	No	No	No	No
AT4G39955	NA	No	No	No	No	No	No	No
AT4G39960	NA	No	No	No	No	No	No	No
AT4G39970	OG0010660	No	No	No	No	No	No	No
AT4G39980	NA	No	No	No	No	No	No	No
AT4G39990	NA	No	No	No	No	No	No	No
AT4G40000	NA	No	No	No	No	No	No	No
AT4G40010	NA	No	No	No	No	No	No	No
AT4G40011	NA	No	No	No	No	No	No	No
AT4G40020	NA	No	No	No	No	No	No	No
AT4G40030	NA	No	No	No	No	No	No	No
AT4G40040	NA	No	No	No	No	No	No	No
AT4G40042	NA	No	No	No	No	No	No	No
AT4G40045	NA	No	No	No	No	No	No	No
AT4G40050	NA	No	No	No	No	No	No	No
AT4G40060	NA	No	No	No	No	No	No	No
AT4G40063	NA	No	No	No	No	No	No	No
AT4G40070	NA	No	No	No	No	No	No	No
AT4G40080	NA	No	No	No	No	No	No	No
AT4G40090	NA	No	No	No	No	No	No	No
AT4G40100	NA	No	No	No	No	No	No	No
AT5G01010	OG0007780	No	No	No	No	No	No	No
AT5G01015	NA	No	No	No	No	No	No	No
AT5G01017	NA	No	No	No	No	No	No	No
AT5G01020	NA	No	No	No	No	No	No	No
AT5G01030	NA	No	No	No	No	No	No	No
AT5G01040	NA	No	No	No	No	No	No	No
AT5G01050	NA	No	No	No	No	No	No	No
AT5G01060	NA	No	No	No	No	No	No	No
AT5G01070	NA	No	No	No	No	No	No	No
AT5G01075	OG0005548	No	No	No	No	No	No	No
AT5G01080	NA	No	No	No	No	No	No	No
AT5G01090	NA	No	No	No	No	No	No	No
AT5G01100	NA	No	No	No	No	No	No	No
AT5G01110	OG0004321	No	No	No	No	No	No	No
AT5G01120	NA	No	No	No	No	No	No	No
AT5G01130	NA	No	No	No	No	No	No	No
AT5G01140	NA	No	No	No	No	No	No	No
AT5G01150	NA	No	No	No	No	No	No	No
AT5G01160	OG0005469	No	No	No	No	No	No	No
AT5G01170	NA	No	No	No	No	No	No	No
AT5G01180	NA	No	No	No	No	No	No	No
AT5G01190	NA	No	No	No	No	No	No	No
AT5G01200	NA	No	No	No	No	No	No	No
AT5G01210	NA	No	No	No	No	No	No	No
AT5G01220	OG0004205	No	No	No	No	No	No	No
AT5G01225	NA	No	No	No	No	No	No	No
AT5G01230	OG0008263	No	No	No	No	No	No	No
AT5G01240	NA	No	No	No	No	No	No	No
AT5G01250	NA	No	No	No	No	No	No	No
AT5G01260	OG0005026	No	No	No	No	No	No	No
AT5G01270	OG0008536	No	No	No	No	No	No	No
AT5G01280	NA	No	No	No	No	No	No	No
AT5G01290	NA	No	No	No	No	No	No	Yes
AT5G01300	OG0008965	No	No	No	No	No	No	No
AT5G01305	NA	No	No	No	No	No	No	No
AT5G01310	OG0009259	No	No	No	No	No	No	No
AT5G01320	NA	No	No	No	No	No	No	No
AT5G01330	NA	No	No	No	No	No	No	No
AT5G01340	OG0007697	No	No	No	No	No	No	No
AT5G01350	NA	No	No	No	No	No	No	No
AT5G01360	OG0005871	No	No	No	No	No	No	No
AT5G01370	NA	No	No	No	No	No	No	No
AT5G01380	NA	No	No	No	No	No	No	No
AT5G01390	NA	No	No	No	No	No	No	No
AT5G01400	NA	No	No	No	No	No	No	No
AT5G01410	NA	No	No	No	No	No	No	No
AT5G01420	NA	No	No	No	No	No	No	No
AT5G01430	NA	No	No	No	No	No	No	No
AT5G01440	NA	No	No	No	No	No	No	No
AT5G01445	NA	No	No	No	No	No	No	No
AT5G01450	NA	No	No	No	No	No	No	No
AT5G01460	NA	No	No	No	No	No	No	No
AT5G01470	NA	No	No	No	No	No	No	No
AT5G01480	NA	No	No	No	No	No	No	No
AT5G01490	NA	No	No	No	No	No	No	No
AT5G01500	NA	No	No	No	No	No	No	No
AT5G01510	OG0010009	No	No	No	No	No	No	No
AT5G01520	NA	No	No	No	No	No	No	No
AT5G01530	NA	No	No	No	No	No	No	No
AT5G01540	NA	No	No	No	No	No	No	No
AT5G01550	NA	No	No	No	No	No	No	No
AT5G01560	NA	No	No	No	No	No	No	No
AT5G01570	NA	No	No	No	No	No	No	No
AT5G01580	NA	No	No	No	No	No	No	No
AT5G01590	NA	No	No	No	No	No	No	No
AT5G01600	NA	No	No	No	No	No	No	No
AT5G01610	NA	No	No	No	No	No	No	No
AT5G01620	NA	No	No	No	No	No	No	No
AT5G01630	NA	No	No	No	No	No	No	No
AT5G01640	NA	No	No	No	No	No	No	No
AT5G01650	NA	No	No	No	No	No	No	No
AT5G01660	NA	No	No	No	No	No	No	No
AT5G01670	NA	No	No	No	No	No	No	No
AT5G01680	NA	No	No	No	No	No	No	No
AT5G01690	NA	No	No	No	No	No	No	No
AT5G01700	OG0005831	No	No	No	No	No	No	No
AT5G01710	OG0003958	No	No	No	Yes	Yes	No	No
AT5G01720	OG0004701	No	No	No	No	No	No	No
AT5G01730	NA	No	No	No	No	No	No	No
AT5G01740	NA	No	No	No	No	No	No	No
AT5G01750	NA	No	No	No	No	No	No	No
AT5G01760	NA	No	No	No	No	No	No	No
AT5G01770	NA	No	No	No	No	No	No	No
AT5G01780	NA	No	No	No	No	No	No	No
AT5G01790	NA	No	No	No	No	No	No	No
AT5G01800	NA	No	No	No	No	No	No	No
AT5G01810	NA	No	No	No	No	No	No	No
AT5G01820	NA	No	No	No	No	No	No	No
AT5G01830	OG0006481	No	No	No	No	No	No	No
AT5G01840	NA	No	No	No	No	No	No	No
AT5G01850	OG0008164	No	No	No	No	No	No	No
AT5G01860	NA	No	No	No	No	No	No	No
AT5G01870	NA	No	No	No	No	No	No	No
AT5G01880	NA	No	No	No	No	No	No	No
AT5G01881	NA	No	No	No	No	No	No	No
AT5G01890	NA	No	No	No	No	No	No	No
AT5G01895	NA	No	No	No	No	No	No	No
AT5G01900	NA	No	No	No	No	No	No	No
AT5G01910	NA	No	No	No	No	No	No	No
AT5G01920	OG0009208	Yes	No	Yes	No	No	No	No
AT5G01930	NA	No	No	No	No	No	No	Yes
AT5G01940	NA	No	No	No	No	No	No	No
AT5G01950	NA	No	No	No	No	No	No	No
AT5G01960	NA	No	No	No	No	No	No	No
AT5G01970	NA	No	No	No	No	No	No	No
AT5G01980	NA	No	No	No	No	No	No	No
AT5G01990	OG0006055	No	No	No	No	No	No	No
AT5G02000	NA	No	No	No	No	No	No	No
AT5G02010	NA	No	No	No	No	No	No	No
AT5G02020	NA	No	No	No	No	No	No	No
AT5G02030	OG0003486	No	No	No	No	No	No	No
AT5G02040	NA	No	No	No	No	No	No	No
AT5G02050	NA	No	No	No	No	No	No	No
AT5G02060	NA	No	No	No	No	No	No	No
AT5G02065	NA	No	No	No	No	No	No	No
AT5G02070	NA	No	No	No	No	No	No	No
AT5G02080	NA	No	No	No	No	No	No	No
AT5G02090	NA	No	No	No	No	No	No	No
AT5G02100	NA	No	No	No	No	No	No	No
AT5G02110	NA	No	No	No	No	No	No	No
AT5G02120	OG0009019	Yes	No	Yes	No	No	No	Yes
AT5G02130	OG0008749	No	No	No	No	No	No	No
AT5G02140	OG0004075	No	No	No	No	No	No	No
AT5G02150	NA	No	No	No	No	No	No	No
AT5G02160	OG0011019	No	No	No	No	No	No	No
AT5G02170	NA	No	No	No	No	No	No	No
AT5G02180	NA	No	No	No	No	No	No	No
AT5G02190	NA	No	No	No	No	No	No	No
AT5G02200	NA	No	No	No	No	No	No	No
AT5G02210	NA	No	No	No	No	No	No	No
AT5G02220	NA	No	No	No	No	No	No	No
AT5G02230	NA	No	No	No	No	No	No	No
AT5G02240	NA	No	No	No	No	No	No	No
AT5G02250	OG0008675	No	No	No	No	No	No	Yes
AT5G02260	NA	No	No	No	No	No	No	No
AT5G02270	OG0009014	No	No	No	No	No	No	No
AT5G02280	OG0005374	No	No	No	No	No	No	No
AT5G02290	NA	No	No	No	No	No	No	No
AT5G02310	OG0004079	No	No	No	No	No	No	No
AT5G02320	NA	No	No	No	No	No	No	No
AT5G02330	NA	No	No	No	No	No	No	No
AT5G02340	NA	No	No	No	No	No	No	No
AT5G02350	NA	No	No	No	No	No	No	No
AT5G02360	NA	No	No	No	No	No	No	No
AT5G02370	OG0002871	No	No	No	No	No	No	No
AT5G02380	NA	No	No	No	No	No	No	No
AT5G02390	NA	No	No	No	No	No	No	No
AT5G02400	NA	No	No	No	No	No	No	No
AT5G02410	OG0008374	No	No	No	No	No	No	No
AT5G02420	NA	No	No	No	No	No	No	No
AT5G02430	NA	No	No	No	No	No	No	No
AT5G02440	OG0004103	No	No	No	No	No	No	No
AT5G02450	NA	No	No	No	No	No	No	No
AT5G02460	NA	No	No	No	No	No	No	No
AT5G02470	OG0003216	No	No	No	No	No	No	No
AT5G02480	NA	No	No	No	No	No	No	No
AT5G02490	NA	No	No	No	No	No	No	No
AT5G02500	NA	No	No	No	No	No	No	No
AT5G02502	NA	No	No	No	No	No	No	No
AT5G02510	NA	No	No	No	No	No	No	No
AT5G02520	NA	No	No	No	No	No	No	No
AT5G02530	OG0002283	No	No	No	No	No	No	No
AT5G02540	NA	No	No	No	No	No	No	No
AT5G02550	NA	No	No	No	No	No	No	No
AT5G02560	NA	No	No	No	No	No	No	No
AT5G02570	NA	No	No	No	No	No	No	No
AT5G02580	NA	No	No	No	No	No	No	No
AT5G02590	NA	No	No	No	No	No	No	No
AT5G02600	NA	No	No	No	No	No	No	No
AT5G02610	NA	No	No	No	No	No	No	No
AT5G02620	NA	No	No	No	No	No	No	No
AT5G02630	NA	No	No	No	No	No	No	No
AT5G02640	NA	No	No	No	No	No	No	No
AT5G02650	NA	No	No	No	No	No	No	No
AT5G02660	NA	No	No	No	No	No	No	No
AT5G02670	NA	No	No	No	No	No	No	No
AT5G02680	NA	No	No	No	No	No	No	No
AT5G02690	NA	No	No	No	No	No	No	No
AT5G02700	NA	No	No	No	No	No	No	No
AT5G02710	OG0010672	No	No	No	No	No	No	No
AT5G02720	NA	No	No	No	No	No	No	No
AT5G02730	NA	No	No	No	No	No	No	No
AT5G02740	OG0009968	No	No	No	No	No	No	No
AT5G02750	NA	No	No	No	No	No	No	No
AT5G02760	NA	No	No	No	No	No	No	No
AT5G02770	NA	No	No	No	No	No	No	No
AT5G02780	NA	No	No	No	No	No	No	No
AT5G02790	NA	No	No	No	No	No	No	No
AT5G02800	NA	No	No	No	No	No	No	No
AT5G02810	OG0002438	No	No	No	No	No	No	No
AT5G02820	OG0008161	No	No	No	No	No	No	No
AT5G02830	OG0010462	Yes	No	Yes	No	No	No	No
AT5G02840	NA	No	No	No	No	No	No	No
AT5G02850	OG0007008	No	No	No	No	No	No	No
AT5G02860	NA	No	No	No	No	No	No	No
AT5G02870	NA	No	No	No	No	No	No	No
AT5G02880	OG0007607	No	No	No	No	No	No	No
AT5G02890	NA	No	No	No	No	No	No	No
AT5G02900	NA	No	No	No	No	No	No	No
AT5G02910	NA	No	No	No	No	No	No	No
AT5G02920	NA	No	No	No	No	No	No	No
AT5G02930	NA	No	No	No	No	No	No	No
AT5G02940	OG0005993	No	No	No	No	No	No	No
AT5G02950	NA	No	No	No	No	No	No	No
AT5G02960	NA	No	No	No	No	No	No	No
AT5G02970	NA	No	No	No	No	No	No	No
AT5G02980	NA	No	No	No	No	No	No	No
AT5G02990	NA	No	No	No	No	No	No	No
AT5G02995	NA	No	No	No	No	No	No	No
AT5G03000	NA	No	No	No	No	No	No	No
AT5G03010	NA	No	No	No	No	No	No	No
AT5G03020	NA	No	No	No	No	No	No	No
AT5G03030	NA	No	No	No	No	No	No	No
AT5G03040	NA	No	No	No	No	No	No	No
AT5G03050	NA	No	No	No	No	No	No	No
AT5G03060	NA	No	No	No	No	No	No	No
AT5G03070	OG0010405	No	No	No	No	No	No	No
AT5G03080	OG0008942	No	No	No	No	No	No	No
AT5G03090	NA	No	No	No	No	No	No	No
AT5G03100	NA	No	No	No	No	No	No	No
AT5G03110	NA	No	No	No	No	No	No	No
AT5G03120	NA	No	No	No	No	No	No	No
AT5G03130	NA	No	No	No	No	No	No	No
AT5G03140	NA	No	No	No	No	No	No	No
AT5G03150	NA	No	No	No	No	No	No	No
AT5G03160	OG0008792	No	No	No	No	No	No	No
AT5G03170	NA	No	No	No	No	No	No	No
AT5G03180	NA	No	No	No	No	No	No	No
AT5G03190	NA	No	No	No	No	No	No	No
AT5G03200	NA	No	No	No	No	No	No	No
AT5G03204	NA	No	No	No	No	No	No	No
AT5G03210	NA	No	No	No	No	No	No	No
AT5G03220	OG0006098	No	No	No	No	No	No	No
AT5G03230	NA	No	No	No	No	No	No	No
AT5G03240	NA	No	No	No	No	No	No	No
AT5G03250	NA	No	No	No	No	No	No	No
AT5G03260	NA	No	No	No	No	No	No	No
AT5G03270	NA	No	No	No	No	No	No	No
AT5G03280	OG0004238	No	No	No	No	No	No	No
AT5G03290	NA	No	No	No	No	No	No	No
AT5G03300	NA	No	No	No	No	No	No	No
AT5G03310	NA	No	No	No	No	No	No	No
AT5G03320	NA	No	No	No	No	No	No	No
AT5G03330	NA	No	No	No	No	No	No	No
AT5G03340	NA	No	No	No	No	No	No	No
AT5G03345	OG0008658	No	No	No	No	No	No	No
AT5G03350	NA	No	No	No	No	No	No	No
AT5G03355	NA	No	No	No	No	No	No	No
AT5G03360	NA	No	No	No	No	No	No	No
AT5G03370	NA	No	No	No	No	No	No	No
AT5G03380	NA	No	No	No	No	No	No	No
AT5G03390	NA	No	No	No	No	No	No	No
AT5G03400	NA	No	No	No	No	No	No	No
AT5G03406	NA	No	No	No	No	No	No	No
AT5G03415	NA	No	No	No	No	No	No	No
AT5G03420	NA	No	No	No	No	No	No	No
AT5G03430	OG0005613	No	No	No	No	No	No	No
AT5G03435	NA	No	No	No	No	No	No	No
AT5G03440	NA	No	No	No	No	No	No	No
AT5G03450	OG0004197	No	No	No	No	No	No	No
AT5G03455	OG0009765	No	No	No	No	No	No	No
AT5G03460	NA	No	No	No	No	No	No	No
AT5G03470	NA	No	No	No	No	No	No	No
AT5G03480	NA	No	No	No	No	No	No	No
AT5G03490	NA	No	No	No	No	No	No	No
AT5G03495	NA	No	No	No	No	No	No	No
AT5G03500	NA	No	No	No	No	No	No	No
AT5G03510	NA	No	No	No	No	No	No	No
AT5G03520	NA	No	No	No	No	No	No	No
AT5G03530	NA	No	No	No	No	No	No	No
AT5G03540	OG0002691	No	No	No	No	No	No	No
AT5G03545	NA	No	No	No	No	No	No	No
AT5G03550	NA	No	No	No	No	No	No	No
AT5G03553	NA	No	No	No	No	No	No	No
AT5G03555	OG0009392	No	No	No	No	No	No	No
AT5G03560	NA	No	No	No	No	No	No	No
AT5G03570	NA	No	No	No	No	No	No	No
AT5G03580	NA	No	No	No	No	No	No	No
AT5G03590	NA	No	No	No	No	No	No	No
AT5G03600	NA	No	No	No	No	No	No	No
AT5G03610	NA	No	No	No	No	No	No	No
AT5G03620	NA	No	No	No	No	No	No	No
AT5G03630	NA	No	No	No	No	No	No	No
AT5G03640	NA	No	No	No	No	No	No	No
AT5G03650	NA	No	No	No	No	No	No	No
AT5G03660	NA	No	No	No	No	No	No	No
AT5G03670	NA	No	No	No	No	No	No	No
AT5G03680	NA	No	No	No	No	No	No	No
AT5G03690	NA	No	No	No	No	No	No	No
AT5G03700	OG0008686	No	No	No	No	No	No	No
AT5G03710	NA	No	No	No	No	No	No	No
AT5G03720	OG0007699	No	No	No	No	No	No	No
AT5G03730	OG0003764	No	No	No	No	No	No	No
AT5G03740	NA	No	No	No	No	No	No	No
AT5G03750	NA	No	No	No	No	No	No	No
AT5G03760	NA	No	No	No	No	No	No	Yes
AT5G03770	OG0009136	No	No	No	No	No	No	No
AT5G03780	NA	No	No	No	No	No	No	No
AT5G03790	NA	No	No	No	No	No	No	No
AT5G03795	NA	No	No	No	No	No	No	No
AT5G03800	OG0010872	No	No	No	No	No	No	No
AT5G03810	NA	No	No	No	No	No	No	No
AT5G03820	NA	No	No	No	No	No	No	No
AT5G03830	NA	No	No	No	No	No	No	No
AT5G03840	NA	No	No	No	No	No	No	No
AT5G03850	NA	No	No	No	No	No	No	No
AT5G03860	OG0009006	No	No	No	No	No	No	No
AT5G03870	OG0008911	No	No	No	No	No	No	No
AT5G03880	OG0006924	Yes	No	Yes	No	No	No	Yes
AT5G03885	NA	No	No	No	No	No	No	No
AT5G03890	NA	No	No	No	No	No	No	No
AT5G03900	OG0005267	No	No	No	No	No	No	Yes
AT5G03905	NA	No	No	No	No	No	No	No
AT5G03910	NA	No	No	No	No	No	No	No
AT5G03920	NA	No	No	No	No	No	No	No
AT5G03930	NA	No	No	No	No	No	No	No
AT5G03940	OG0006482	No	No	No	No	No	No	No
AT5G03944	NA	No	No	No	No	No	No	No
AT5G03960	NA	No	No	No	No	No	No	No
AT5G03970	NA	No	No	No	No	No	No	No
AT5G03980	NA	No	No	No	No	No	No	No
AT5G03990	NA	No	No	No	No	No	No	No
AT5G03995	NA	No	No	No	No	No	No	No
AT5G04000	OG0009955	No	No	No	No	No	No	No
AT5G04010	NA	No	No	No	No	No	No	No
AT5G04020	NA	No	No	No	No	No	No	No
AT5G04030	NA	No	No	No	No	No	No	No
AT5G04040	NA	No	No	No	No	No	No	No
AT5G04045	NA	No	No	No	No	No	No	No
AT5G04047	NA	No	No	No	No	No	No	No
AT5G04050	NA	No	No	No	No	No	No	No
AT5G04060	NA	No	No	No	No	No	No	No
AT5G04070	OG0005412	No	No	No	No	No	No	No
AT5G04080	NA	No	No	No	No	No	No	No
AT5G04090	NA	No	No	No	No	No	No	No
AT5G04110	NA	No	No	No	No	No	No	No
AT5G04120	NA	No	No	No	No	No	No	No
AT5G04130	NA	No	No	No	No	No	No	No
AT5G04140	NA	No	No	No	No	No	No	No
AT5G04150	NA	No	No	No	No	No	No	No
AT5G04160	NA	No	No	No	No	No	No	No
AT5G04170	NA	No	No	No	No	No	No	No
AT5G04180	NA	No	No	No	No	No	No	No
AT5G04190	OG0008914	No	No	No	No	No	No	No
AT5G04200	OG0007562	No	No	No	No	No	No	No
AT5G04210	NA	No	No	No	No	No	No	No
AT5G04220	NA	No	No	No	No	No	No	No
AT5G04230	NA	No	No	No	No	No	No	No
AT5G04238	NA	No	No	No	No	No	No	No
AT5G04240	OG0007915	No	No	No	No	No	No	No
AT5G04250	NA	No	No	No	No	No	No	No
AT5G04260	OG0003621	No	No	No	No	No	No	No
AT5G04267	NA	No	No	No	No	No	No	No
AT5G04270	NA	No	No	No	No	No	No	No
AT5G04280	NA	No	No	No	No	No	No	No
AT5G04290	OG0008461	No	No	No	No	No	No	No
AT5G04310	NA	No	No	No	No	No	No	No
AT5G04320	NA	No	No	No	No	No	No	No
AT5G04330	NA	No	No	No	No	No	No	No
AT5G04340	NA	No	No	No	No	No	No	No
AT5G04347	NA	No	No	No	No	No	No	No
AT5G04350	NA	No	No	No	No	No	No	No
AT5G04360	OG0007039	No	No	No	No	No	No	Yes
AT5G04370	NA	No	No	No	No	No	No	No
AT5G04380	NA	No	No	No	No	No	No	No
AT5G04390	NA	No	No	No	No	No	No	No
AT5G04395	NA	No	No	No	No	No	No	No
AT5G04400	NA	No	No	No	No	No	No	No
AT5G04410	NA	No	No	No	No	No	No	No
AT5G04420	OG0009086	No	No	No	No	No	No	No
AT5G04430	OG0004535	Yes	Yes	No	No	No	No	No
AT5G04440	OG0009545	Yes	No	Yes	No	No	No	Yes
AT5G04460	NA	No	No	No	No	No	No	No
AT5G04470	NA	No	No	No	No	No	No	No
AT5G04475	NA	No	No	No	No	No	No	No
AT5G04480	NA	No	No	No	No	No	No	No
AT5G04490	OG0009511	No	No	No	No	No	No	No
AT5G04500	OG0004973	No	No	No	No	No	No	No
AT5G04510	NA	No	No	No	No	No	No	No
AT5G04520	OG0008654	No	No	No	No	No	No	No
AT5G04530	NA	No	No	No	No	No	No	No
AT5G04540	NA	No	No	No	No	No	No	No
AT5G04550	NA	No	No	No	No	No	No	No
AT5G04560	NA	No	No	No	No	No	No	No
AT5G04590	OG0007493	No	No	No	No	No	No	No
AT5G04600	OG0007144	No	No	No	No	No	No	No
AT5G04610	OG0010583	No	No	No	No	No	No	No
AT5G04620	OG0008472	No	No	No	No	No	No	Yes
AT5G04630	NA	No	No	No	No	No	No	No
AT5G04640	NA	No	No	No	No	No	No	No
AT5G04660	NA	No	No	No	No	No	No	No
AT5G04670	OG0006124	No	No	No	No	No	No	No
AT5G04680	NA	No	No	No	No	No	No	No
AT5G04690	NA	No	No	No	No	No	No	No
AT5G04700	NA	No	No	No	No	No	No	No
AT5G04710	OG0003158	No	No	No	No	No	No	No
AT5G04720	NA	No	No	No	No	No	No	No
AT5G04730	NA	No	No	No	No	No	No	No
AT5G04740	NA	No	No	No	No	No	No	Yes
AT5G04750	NA	No	No	No	No	No	No	No
AT5G04760	NA	No	No	No	No	No	No	No
AT5G04770	NA	No	No	No	No	No	No	No
AT5G04780	OG0009080	No	No	No	No	No	No	No
AT5G04790	NA	No	No	No	No	No	No	No
AT5G04800	NA	No	No	No	No	No	No	No
AT5G04810	OG0008275	No	No	No	No	No	No	No
AT5G04820	NA	No	No	No	No	No	No	No
AT5G04830	NA	No	No	No	No	No	No	No
AT5G04840	NA	No	No	No	No	No	No	No
AT5G04850	NA	No	No	No	No	No	No	No
AT5G04853	NA	No	No	No	No	No	No	No
AT5G04860	NA	No	No	No	No	No	No	No
AT5G04870	NA	No	No	No	No	No	No	No
AT5G04885	NA	No	No	No	No	No	No	No
AT5G04890	NA	No	No	No	No	No	No	No
AT5G04895	NA	No	No	No	No	No	No	No
AT5G04900	NA	No	No	No	No	No	No	No
AT5G04910	OG0008919	No	No	No	No	No	No	Yes
AT5G04920	OG0007222	No	No	No	No	No	No	No
AT5G04930	OG0002380	No	No	No	No	No	No	No
AT5G04933	NA	No	No	No	No	No	No	No
AT5G04937	NA	No	No	No	No	No	No	No
AT5G04940	NA	No	No	No	No	No	No	No
AT5G04950	NA	No	No	No	No	No	No	No
AT5G04960	NA	No	No	No	No	No	No	No
AT5G04970	NA	No	No	No	No	No	No	No
AT5G04980	NA	No	No	No	No	No	No	No
AT5G04990	NA	No	No	No	No	No	No	No
AT5G05000	NA	No	No	No	No	No	No	No
AT5G05010	OG0004412	Yes	Yes	No	No	No	No	No
AT5G05020	NA	No	No	No	No	No	No	No
AT5G05030	NA	No	No	No	No	No	No	No
AT5G05040	NA	No	No	No	No	No	No	No
AT5G05050	NA	No	No	No	No	No	No	No
AT5G05060	NA	No	No	No	No	No	No	No
AT5G05070	NA	No	No	No	No	No	No	No
AT5G05080	OG0005916	No	No	No	No	No	No	No
AT5G05085	NA	No	No	No	No	No	No	No
AT5G05090	NA	No	No	No	No	No	No	No
AT5G05100	NA	No	No	No	No	No	No	No
AT5G05110	NA	No	No	No	No	No	No	No
AT5G05113	NA	No	No	No	No	No	No	No
AT5G05120	NA	No	No	No	No	No	No	No
AT5G05130	NA	No	No	No	No	No	No	No
AT5G05140	NA	No	No	No	No	No	No	No
AT5G05150	NA	No	No	No	No	No	No	No
AT5G05160	NA	No	No	No	No	No	No	No
AT5G05170	NA	No	No	No	No	No	No	No
AT5G05180	NA	No	No	No	No	No	No	No
AT5G05190	OG0004399	No	No	No	No	No	No	No
AT5G05200	OG0008467	No	No	No	No	No	No	Yes
AT5G05210	NA	No	No	No	No	No	No	Yes
AT5G05220	NA	No	No	No	No	No	No	No
AT5G05230	NA	No	No	No	No	No	No	No
AT5G05240	NA	No	No	No	No	No	No	No
AT5G05250	NA	No	No	No	No	No	No	No
AT5G05260	NA	No	No	No	No	No	No	No
AT5G05270	NA	No	No	No	No	No	No	No
AT5G05280	NA	No	No	No	No	No	No	No
AT5G05285	NA	No	No	No	No	No	No	No
AT5G05290	NA	No	No	No	No	No	No	No
AT5G05300	NA	No	No	No	No	No	No	No
AT5G05310	OG0006874	No	No	No	No	No	No	No
AT5G05320	NA	No	No	No	No	No	No	No
AT5G05330	NA	No	No	No	No	No	No	No
AT5G05340	NA	No	No	No	No	No	No	No
AT5G05350	NA	No	No	No	No	No	No	No
AT5G05360	NA	No	No	No	No	No	No	Yes
AT5G05365	NA	No	No	No	No	No	No	No
AT5G05370	NA	No	No	No	No	No	No	No
AT5G05380	NA	No	No	No	No	No	No	No
AT5G05390	NA	No	No	No	No	No	No	No
AT5G05400	NA	No	No	No	No	No	No	No
AT5G05410	NA	No	No	No	No	No	No	No
AT5G05420	NA	No	No	No	No	No	No	No
AT5G05430	NA	No	No	No	No	No	No	No
AT5G05440	NA	No	No	No	No	No	No	No
AT5G05450	NA	No	No	No	No	No	No	No
AT5G05460	NA	No	No	No	No	No	No	No
AT5G05470	NA	No	No	No	No	No	No	No
AT5G05480	NA	No	No	No	No	No	No	No
AT5G05490	OG0004591	No	No	No	No	No	No	No
AT5G05500	OG0006486	No	No	No	No	No	No	No
AT5G05510	OG0008011	No	No	No	Yes	No	Yes	No
AT5G05520	NA	No	No	No	No	No	No	No
AT5G05530	NA	No	No	No	No	No	No	No
AT5G05540	NA	No	No	No	No	No	No	No
AT5G05550	NA	No	No	No	No	No	No	No
AT5G05560	OG0005884	No	No	No	No	No	No	No
AT5G05570	OG0003237	No	No	No	No	No	No	No
AT5G05580	NA	No	No	No	No	No	No	No
AT5G05590	NA	No	No	No	No	No	No	No
AT5G05598	NA	No	No	No	No	No	No	No
AT5G05600	NA	No	No	No	No	No	No	No
AT5G05610	NA	No	No	No	No	No	No	No
AT5G05620	NA	No	No	No	No	No	No	No
AT5G05630	NA	No	No	No	No	No	No	No
AT5G05635	NA	No	No	No	No	No	No	No
AT5G05640	NA	No	No	No	No	No	No	No
AT5G05650	NA	No	No	No	No	No	No	No
AT5G05653	NA	No	No	No	No	No	No	No
AT5G05657	NA	No	No	No	No	No	No	No
AT5G05660	OG0009502	No	No	No	No	No	No	No
AT5G05670	NA	No	No	No	No	No	No	No
AT5G05675	NA	No	No	No	No	No	No	No
AT5G05680	OG0007223	No	No	No	No	No	No	No
AT5G05690	OG0005381	No	No	No	No	No	No	No
AT5G05700	NA	No	No	No	No	No	No	No
AT5G05710	NA	No	No	No	No	No	No	No
AT5G05720	NA	No	No	No	No	No	No	No
AT5G05730	NA	No	No	No	No	No	No	No
AT5G05735	NA	No	No	No	No	No	No	No
AT5G05740	OG0008978	Yes	No	Yes	No	No	No	No
AT5G05750	NA	No	No	No	No	No	No	No
AT5G05760	NA	No	No	No	No	No	No	No
AT5G05770	NA	No	No	No	No	No	No	No
AT5G05780	NA	No	No	No	No	No	No	No
AT5G05790	NA	No	No	No	No	No	No	No
AT5G05800	NA	No	No	No	No	No	No	No
AT5G05810	NA	No	No	No	No	No	No	No
AT5G05820	NA	No	No	No	No	No	No	No
AT5G05830	NA	No	No	No	No	No	No	No
AT5G05840	NA	No	No	No	No	No	No	No
AT5G05850	NA	No	No	No	No	No	No	No
AT5G05860	NA	No	No	No	No	No	No	No
AT5G05870	NA	No	No	No	No	No	No	No
AT5G05880	NA	No	No	No	No	No	No	No
AT5G05890	NA	No	No	No	No	No	No	No
AT5G05900	NA	No	No	No	No	No	No	No
AT5G05910	NA	No	No	No	No	No	No	No
AT5G05920	OG0003975	No	No	No	No	No	No	No
AT5G05930	OG0008000	No	No	No	No	No	No	No
AT5G05940	NA	No	No	No	No	No	No	No
AT5G05950	NA	No	No	No	No	No	No	No
AT5G05960	NA	No	No	No	No	No	No	No
AT5G05965	NA	No	No	No	No	No	No	No
AT5G05970	OG0006013	No	No	No	No	No	No	No
AT5G05980	NA	No	No	No	No	No	No	No
AT5G05987	NA	No	No	No	No	No	No	No
AT5G05990	NA	No	No	No	No	No	No	No
AT5G06000	NA	No	No	No	No	No	No	No
AT5G06010	NA	No	No	No	No	No	No	No
AT5G06020	NA	No	No	No	No	No	No	No
AT5G06030	NA	No	No	No	No	No	No	No
AT5G06040	NA	No	No	No	No	No	No	No
AT5G06043	NA	No	No	No	No	No	No	No
AT5G06050	NA	No	No	No	No	No	No	No
AT5G06060	NA	No	No	No	No	No	No	No
AT5G06070	NA	No	No	No	No	No	No	No
AT5G06080	NA	No	No	No	No	No	No	No
AT5G06090	NA	No	No	No	No	No	No	No
AT5G06100	NA	No	No	No	No	No	No	No
AT5G06110	NA	No	No	No	No	No	No	No
AT5G06120	OG0004469	No	No	No	No	No	No	No
AT5G06130	OG0003485	No	No	No	No	No	No	No
AT5G06140	OG0008617	Yes	Yes	No	No	No	No	No
AT5G06150	NA	No	No	No	No	No	No	No
AT5G06160	OG0007072	No	No	No	No	No	No	No
AT5G06170	NA	No	No	No	No	No	No	No
AT5G06180	OG0003195	No	No	No	No	No	No	No
AT5G06190	NA	No	No	No	No	No	No	No
AT5G06200	NA	No	No	No	No	No	No	No
AT5G06210	NA	No	No	No	No	No	No	No
AT5G06220	NA	No	No	No	No	No	No	Yes
AT5G06230	NA	No	No	No	No	No	No	No
AT5G06240	OG0006721	No	No	No	No	No	No	No
AT5G06250	NA	No	No	No	No	No	No	No
AT5G06260	NA	No	No	No	No	No	No	No
AT5G06265	NA	No	No	No	No	No	No	No
AT5G06270	NA	No	No	No	No	No	No	No
AT5G06280	NA	No	No	No	No	No	No	No
AT5G06290	NA	No	No	No	No	No	No	No
AT5G06300	NA	No	No	No	No	No	No	No
AT5G06310	NA	No	No	No	No	No	No	No
AT5G06320	NA	No	No	No	No	No	No	No
AT5G06330	NA	No	No	No	No	No	No	No
AT5G06340	NA	No	No	No	No	No	No	No
AT5G06350	NA	No	No	No	No	No	No	No
AT5G06360	OG0004746	No	No	No	No	No	No	No
AT5G06370	NA	No	No	No	No	No	No	No
AT5G06380	NA	No	No	No	No	No	No	No
AT5G06390	NA	No	No	No	No	No	No	No
AT5G06400	OG0010256	No	No	No	No	No	No	No
AT5G06410	OG0009305	No	No	No	No	No	No	No
AT5G06420	NA	No	No	No	No	No	No	No
AT5G06430	OG0011185	No	No	No	No	No	No	No
AT5G06440	NA	No	No	No	No	No	No	No
AT5G06450	NA	No	No	No	No	No	No	No
AT5G06460	NA	No	No	No	No	No	No	No
AT5G06470	NA	No	No	No	No	No	No	No
AT5G06480	NA	No	No	No	No	No	No	No
AT5G06490	NA	No	No	No	No	No	No	No
AT5G06500	NA	No	No	No	No	No	No	No
AT5G06510	NA	No	No	No	No	No	No	No
AT5G06520	NA	No	No	No	No	No	No	No
AT5G06530	OG0003311	No	No	No	No	No	No	No
AT5G06540	NA	No	No	No	No	No	No	No
AT5G06550	OG0010963	No	No	No	No	No	No	No
AT5G06560	NA	No	No	No	No	No	No	No
AT5G06570	NA	No	No	No	No	No	No	No
AT5G06580	OG0006829	No	No	No	No	No	No	No
AT5G06590	NA	No	No	No	No	No	No	No
AT5G06600	NA	No	No	No	No	No	No	No
AT5G06610	NA	No	No	No	No	No	No	No
AT5G06620	NA	No	No	No	No	No	No	No
AT5G06630	NA	No	No	No	No	No	No	No
AT5G06640	NA	No	No	No	No	No	No	No
AT5G06645	NA	No	No	No	No	No	No	No
AT5G06650	NA	No	No	No	No	No	No	No
AT5G06660	NA	No	No	No	No	No	No	No
AT5G06670	NA	No	No	No	No	No	No	No
AT5G06680	NA	No	No	No	No	No	No	No
AT5G06690	NA	No	No	No	No	No	No	No
AT5G06700	NA	No	No	No	No	No	No	No
AT5G06710	NA	No	No	No	No	No	No	No
AT5G06720	NA	No	No	No	No	No	No	No
AT5G06730	NA	No	No	No	No	No	No	No
AT5G06740	NA	No	No	No	No	No	No	No
AT5G06750	OG0005825	No	No	No	No	No	No	No
AT5G06755	NA	No	No	No	No	No	No	No
AT5G06760	OG0002935	No	No	No	No	No	No	No
AT5G06770	NA	No	No	No	No	No	No	No
AT5G06780	NA	No	No	No	No	No	No	No
AT5G06790	NA	No	No	No	No	No	No	No
AT5G06800	OG0004252	No	No	No	No	No	No	No
AT5G06810	NA	No	No	No	No	No	No	No
AT5G06811	NA	No	No	No	No	No	No	No
AT5G06820	NA	No	No	No	No	No	No	No
AT5G06830	OG0008678	No	No	No	No	No	No	No
AT5G06839	OG0004615	No	No	No	No	No	No	No
AT5G06850	NA	No	No	No	No	No	No	No
AT5G06860	NA	No	No	No	No	No	No	No
AT5G06870	NA	No	No	No	No	No	No	No
AT5G06890	NA	No	No	No	No	No	No	No
AT5G06900	NA	No	No	No	No	No	No	No
AT5G06905	NA	No	No	No	No	No	No	No
AT5G06910	NA	No	No	No	No	No	No	No
AT5G06920	NA	No	No	No	No	No	No	No
AT5G06930	NA	No	No	No	No	No	No	No
AT5G06940	OG0009559	No	No	No	No	No	No	No
AT5G06950	NA	No	No	No	No	No	No	No
AT5G06960	NA	No	No	No	No	No	No	No
AT5G06970	OG0008343	No	No	No	Yes	No	Yes	No
AT5G06980	NA	No	No	No	No	No	No	No
AT5G06990	NA	No	No	No	No	No	No	No
AT5G07000	NA	No	No	No	No	No	No	No
AT5G07010	NA	No	No	No	No	No	No	No
AT5G07020	NA	No	No	No	No	No	No	No
AT5G07030	NA	No	No	No	No	No	No	No
AT5G07040	NA	No	No	No	No	No	No	No
AT5G07050	NA	No	No	No	No	No	No	No
AT5G07060	NA	No	No	No	No	No	No	No
AT5G07070	NA	No	No	No	No	No	No	No
AT5G07080	NA	No	No	No	No	No	No	No
AT5G07090	NA	No	No	No	No	No	No	No
AT5G07100	NA	No	No	No	No	No	No	No
AT5G07110	NA	No	No	No	No	No	No	No
AT5G07120	OG0003483	No	No	No	No	No	No	No
AT5G07130	NA	No	No	No	No	No	No	No
AT5G07140	OG0006925	No	No	No	No	No	No	No
AT5G07150	NA	No	No	No	No	No	No	No
AT5G07160	NA	No	No	No	No	No	No	No
AT5G07165	NA	No	No	No	No	No	No	No
AT5G07170	NA	No	No	No	No	No	No	No
AT5G07175	NA	No	No	No	No	No	No	No
AT5G07180	NA	No	No	No	No	No	No	No
AT5G07190	NA	No	No	No	No	No	No	No
AT5G07200	NA	No	No	No	No	No	No	No
AT5G07210	NA	No	No	No	No	No	No	No
AT5G07220	NA	No	No	No	No	No	No	No
AT5G07225	NA	No	No	No	No	No	No	No
AT5G07230	NA	No	No	No	No	No	No	No
AT5G07240	NA	No	No	No	No	No	No	No
AT5G07250	NA	No	No	No	No	No	No	No
AT5G07260	NA	No	No	No	No	No	No	No
AT5G07270	OG0005482	No	No	No	No	No	No	No
AT5G07280	NA	No	No	No	No	No	No	No
AT5G07290	NA	No	No	No	No	No	No	No
AT5G07300	NA	No	No	No	No	No	No	No
AT5G07310	NA	No	No	No	No	No	No	No
AT5G07320	NA	No	No	No	No	No	No	No
AT5G07330	NA	No	No	No	No	No	No	No
AT5G07340	OG0003326	Yes	Yes	No	No	No	No	No
AT5G07350	OG0004527	Yes	Yes	No	No	No	No	No
AT5G07360	OG0006891	No	No	No	No	No	No	No
AT5G07370	OG0005466	No	No	No	No	No	No	No
AT5G07380	OG0007793	No	No	No	No	No	No	No
AT5G07390	NA	No	No	No	No	No	No	No
AT5G07400	NA	No	No	No	No	No	No	No
AT5G07410	NA	No	No	No	No	No	No	No
AT5G07420	NA	No	No	No	No	No	No	No
AT5G07430	NA	No	No	No	No	No	No	No
AT5G07440	NA	No	No	No	No	No	No	No
AT5G07450	NA	No	No	No	No	No	No	No
AT5G07460	NA	No	No	No	No	No	No	No
AT5G07470	NA	No	No	No	No	No	No	No
AT5G07475	NA	No	No	No	No	No	No	No
AT5G07480	NA	No	No	No	No	No	No	No
AT5G07490	NA	No	No	No	No	No	No	No
AT5G07500	NA	No	No	No	No	No	No	No
AT5G07510	NA	No	No	No	No	No	No	No
AT5G07520	NA	No	No	No	No	No	No	No
AT5G07530	NA	No	No	No	No	No	No	No
AT5G07540	NA	No	No	No	No	No	No	No
AT5G07545	NA	No	No	No	No	No	No	No
AT5G07550	NA	No	No	No	No	No	No	No
AT5G07560	NA	No	No	No	No	No	No	No
AT5G07570	NA	No	No	No	No	No	No	No
AT5G07571	NA	No	No	No	No	No	No	No
AT5G07572	NA	No	No	No	No	No	No	No
AT5G07580	NA	No	No	No	No	No	No	No
AT5G07590	OG0009764	No	No	No	No	No	No	No
AT5G07600	NA	No	No	No	No	No	No	No
AT5G07610	NA	No	No	No	No	No	No	No
AT5G07620	OG0004624	No	No	No	No	No	No	No
AT5G07630	OG0006603	No	No	No	No	No	No	No
AT5G07640	NA	No	No	No	No	No	No	No
AT5G07650	NA	No	No	No	No	No	No	No
AT5G07660	OG0005938	No	No	No	No	No	No	No
AT5G07670	NA	No	No	No	No	No	No	No
AT5G07680	NA	No	No	No	No	No	No	No
AT5G07690	NA	No	No	No	No	No	No	No
AT5G07700	NA	No	No	No	No	No	No	No
AT5G07710	NA	No	No	No	No	No	No	No
AT5G07720	NA	No	No	No	No	No	No	No
AT5G07730	NA	No	No	No	No	No	No	No
AT5G07740	NA	No	No	No	No	No	No	No
AT5G07760	NA	No	No	No	No	No	No	No
AT5G07770	NA	No	No	No	No	No	No	No
AT5G07780	NA	No	No	No	No	No	No	No
AT5G07790	NA	No	No	No	No	No	No	No
AT5G07800	NA	No	No	No	No	No	No	No
AT5G07810	OG0009928	No	No	No	No	No	No	No
AT5G07820	NA	No	No	No	No	No	No	No
AT5G07830	NA	No	No	No	No	No	No	No
AT5G07840	OG0006379	No	No	No	No	No	No	No
AT5G07850	NA	No	No	No	No	No	No	No
AT5G07860	NA	No	No	No	No	No	No	No
AT5G07870	NA	No	No	No	No	No	No	No
AT5G07880	NA	No	No	No	No	No	No	No
AT5G07890	NA	No	No	No	No	No	No	No
AT5G07900	NA	No	No	No	No	No	No	No
AT5G07910	OG0008349	No	No	No	No	No	No	No
AT5G07920	OG0002751	No	No	No	No	No	No	No
AT5G07930	NA	No	No	No	No	No	No	No
AT5G07940	NA	No	No	No	No	No	No	No
AT5G07950	OG0006127	No	No	No	Yes	No	Yes	No
AT5G07960	NA	No	No	No	No	No	No	No
AT5G07970	NA	No	No	No	No	No	No	No
AT5G07980	NA	No	No	No	No	No	No	No
AT5G07990	NA	No	No	No	No	No	No	No
AT5G08000	NA	No	No	No	No	No	No	No
AT5G08005	NA	No	No	No	No	No	No	No
AT5G08010	OG0005397	No	No	No	No	No	No	No
AT5G08020	OG0006756	No	No	No	Yes	No	Yes	No
AT5G08030	NA	No	No	No	No	No	No	No
AT5G08040	NA	No	No	No	No	No	No	No
AT5G08050	NA	No	No	No	No	No	No	No
AT5G08055	NA	No	No	No	No	No	No	No
AT5G08060	NA	No	No	No	No	No	No	No
AT5G08070	NA	No	No	No	No	No	No	No
AT5G08080	NA	No	No	No	No	No	No	No
AT5G08090	NA	No	No	No	No	No	No	No
AT5G08100	NA	No	No	No	No	No	No	No
AT5G08110	OG0007165	No	No	No	No	No	No	No
AT5G08120	OG0005393	No	No	No	No	No	No	No
AT5G08130	NA	No	No	No	No	No	No	No
AT5G08139	NA	No	No	No	No	No	No	No
AT5G08141	NA	No	No	No	No	No	No	No
AT5G08150	NA	No	No	No	No	No	No	No
AT5G08160	OG0004044	No	No	No	No	No	No	No
AT5G08170	OG0007297	No	No	No	No	No	No	No
AT5G08180	OG0006621	No	No	No	No	No	No	No
AT5G08190	OG0004318	No	No	No	Yes	Yes	No	No
AT5G08200	NA	No	No	No	No	No	No	No
AT5G08230	OG0004800	No	No	No	No	No	No	No
AT5G08240	NA	No	No	No	No	No	No	No
AT5G08250	NA	No	No	No	No	No	No	No
AT5G08260	NA	No	No	No	No	No	No	No
AT5G08270	OG0006463	No	No	No	No	No	No	No
AT5G08280	OG0007016	No	No	No	No	No	No	No
AT5G08290	OG0003514	No	No	No	No	No	No	No
AT5G08300	OG0005668	No	No	No	No	No	No	No
AT5G08305	OG0010207	No	No	No	No	No	No	No
AT5G08310	NA	No	No	No	No	No	No	No
AT5G08315	NA	No	No	No	No	No	No	No
AT5G08320	NA	No	No	No	No	No	No	No
AT5G08330	NA	No	No	No	No	No	No	No
AT5G08335	OG0007606	No	No	No	No	No	No	No
AT5G08340	OG0009682	No	No	No	No	No	No	Yes
AT5G08350	NA	No	No	No	No	No	No	No
AT5G08360	NA	No	No	No	No	No	No	No
AT5G08370	NA	No	No	No	No	No	No	No
AT5G08380	NA	No	No	No	No	No	No	No
AT5G08390	NA	No	No	No	No	No	No	No
AT5G08391	NA	No	No	No	No	No	No	No
AT5G08400	OG0009697	No	No	No	No	No	No	No
AT5G08410	OG0005784	No	No	No	No	No	No	No
AT5G08415	OG0006983	No	No	No	No	No	No	No
AT5G08420	OG0006453	No	No	No	No	No	No	No
AT5G08430	NA	No	No	No	No	No	No	No
AT5G08440	NA	No	No	No	No	No	No	No
AT5G08450	OG0005720	No	No	No	No	No	No	Yes
AT5G08460	NA	No	No	No	No	No	No	No
AT5G08470	OG0009133	No	No	No	No	No	No	No
AT5G08480	NA	No	No	No	No	No	No	No
AT5G08490	NA	No	No	No	No	No	No	No
AT5G08500	OG0007719	No	No	No	No	No	No	No
AT5G08505	NA	No	No	No	No	No	No	No
AT5G08510	NA	No	No	No	No	No	No	No
AT5G08520	NA	No	No	No	No	No	No	No
AT5G08530	OG0005845	No	No	No	No	No	No	No
AT5G08535	NA	No	No	No	No	No	No	No
AT5G08540	OG0007510	No	No	No	No	No	No	Yes
AT5G08550	OG0008906	No	No	No	No	No	No	No
AT5G08560	NA	No	No	No	No	No	No	No
AT5G08565	OG0007163	No	No	No	No	No	No	No
AT5G08570	NA	No	No	No	No	No	No	No
AT5G08580	NA	No	No	No	No	No	No	No
AT5G08590	NA	No	No	No	No	No	No	No
AT5G08600	NA	No	No	No	No	No	No	No
AT5G08610	NA	No	No	No	No	No	No	No
AT5G08620	NA	No	No	No	No	No	No	No
AT5G08630	OG0006085	No	No	No	Yes	No	Yes	No
AT5G08640	NA	No	No	No	No	No	No	No
AT5G08650	OG0009355	No	No	No	No	No	No	Yes
AT5G08660	NA	No	No	No	No	No	No	No
AT5G08670	NA	No	No	No	No	No	No	No
AT5G08680	NA	No	No	No	No	No	No	No
AT5G08690	NA	No	No	No	No	No	No	No
AT5G08695	NA	No	No	No	No	No	No	No
AT5G08710	OG0009258	No	No	No	No	No	No	No
AT5G08720	OG0010101	No	No	No	No	No	No	No
AT5G08730	NA	No	No	No	No	No	No	No
AT5G08740	OG0009939	No	No	No	No	No	No	No
AT5G08750	NA	No	No	No	No	No	No	No
AT5G08760	NA	No	No	No	No	No	No	No
AT5G08770	NA	No	No	No	No	No	No	No
AT5G08780	NA	No	No	No	No	No	No	No
AT5G08790	NA	No	No	No	No	No	No	No
AT5G09210	NA	No	No	No	No	No	No	No
AT5G09220	NA	No	No	No	No	No	No	No
AT5G09225	NA	No	No	No	No	No	No	No
AT5G09230	OG0009810	No	No	No	No	No	No	No
AT5G09240	NA	No	No	No	No	No	No	No
AT5G09250	NA	No	No	No	No	No	No	No
AT5G09260	OG0005926	No	No	No	No	No	No	No
AT5G09270	OG0007303	No	No	No	No	No	No	No
AT5G09280	OG0003934	No	No	No	No	No	No	No
AT5G09290	OG0007376	No	No	No	No	No	No	No
AT5G09300	NA	No	No	No	No	No	No	No
AT5G09310	OG0010338	No	No	No	No	No	No	No
AT5G09315	NA	No	No	No	No	No	No	No
AT5G09320	NA	No	No	No	No	No	No	No
AT5G09330	NA	No	No	No	No	No	No	No
AT5G09340	NA	No	No	No	No	No	No	No
AT5G09350	OG0005628	No	No	No	No	No	No	No
AT5G09360	NA	No	No	No	No	No	No	No
AT5G09370	NA	No	No	No	No	No	No	No
AT5G09380	NA	No	No	No	No	No	No	Yes
AT5G09390	OG0006830	No	No	No	No	No	No	No
AT5G09400	NA	No	No	No	No	No	No	No
AT5G09410	NA	No	No	No	No	No	No	No
AT5G09420	NA	No	No	No	No	No	No	No
AT5G09430	NA	No	No	No	No	No	No	No
AT5G09440	NA	No	No	No	No	No	No	No
AT5G09445	NA	No	No	No	No	No	No	No
AT5G09450	OG0009830	No	No	No	Yes	No	Yes	No
AT5G09460	NA	No	No	No	No	No	No	No
AT5G09470	NA	No	No	No	No	No	No	No
AT5G09480	NA	No	No	No	No	No	No	No
AT5G09490	NA	No	No	No	No	No	No	No
AT5G09500	NA	No	No	No	No	No	No	No
AT5G09510	NA	No	No	No	No	No	No	No
AT5G09520	NA	No	No	No	No	No	No	No
AT5G09530	NA	No	No	No	No	No	No	No
AT5G09540	NA	No	No	No	No	No	No	No
AT5G09550	NA	No	No	No	No	No	No	No
AT5G09560	NA	No	No	No	No	No	No	No
AT5G09570	OG0004072	No	No	No	No	No	No	No
AT5G09580	OG0010986	No	No	No	No	No	No	No
AT5G09590	NA	No	No	No	No	No	No	No
AT5G09600	NA	No	No	No	No	No	No	No
AT5G09610	NA	No	No	No	No	No	No	No
AT5G09620	OG0002194	No	No	No	Yes	Yes	No	No
AT5G09630	NA	No	No	No	No	No	No	No
AT5G09640	NA	No	No	No	No	No	No	No
AT5G09650	OG0005633	No	No	No	No	No	No	No
AT5G09660	NA	No	No	No	No	No	No	No
AT5G09670	OG0004708	No	No	No	No	No	No	No
AT5G09680	OG0008810	No	No	No	No	No	No	No
AT5G09690	OG0002301	No	No	No	No	No	No	No
AT5G09700	NA	No	No	No	No	No	No	No
AT5G09711	NA	No	No	No	No	No	No	No
AT5G09720	NA	No	No	No	No	No	No	No
AT5G09730	NA	No	No	No	No	No	No	No
AT5G09740	OG0007319	No	No	No	No	No	No	No
AT5G09750	NA	No	No	No	No	No	No	No
AT5G09760	NA	No	No	No	No	No	No	No
AT5G09770	OG0007387	No	No	No	No	No	No	No
AT5G09780	NA	No	No	No	No	No	No	No
AT5G09790	OG0002334	No	No	No	No	No	No	No
AT5G09800	NA	No	No	No	No	No	No	No
AT5G09805	NA	No	No	No	No	No	No	No
AT5G09810	NA	No	No	No	No	No	No	No
AT5G09820	NA	No	No	No	No	No	No	No
AT5G09830	NA	No	No	No	No	No	No	No
AT5G09840	OG0004735	No	No	No	No	No	No	No
AT5G09850	OG0004573	No	No	No	No	No	No	No
AT5G09860	OG0011261	No	No	No	Yes	No	Yes	No
AT5G09870	NA	No	No	No	No	No	No	No
AT5G09876	NA	No	No	No	No	No	No	No
AT5G09880	NA	No	No	No	No	No	No	No
AT5G09890	NA	No	No	No	No	No	No	No
AT5G09900	OG0004309	No	No	No	No	No	No	No
AT5G09910	OG0005103	No	No	No	No	No	No	No
AT5G09920	OG0004931	No	No	No	No	No	No	No
AT5G09930	OG0006512	No	No	No	No	No	No	No
AT5G09940	NA	No	No	No	No	No	No	No
AT5G09950	OG0011364	No	No	No	No	No	No	No
AT5G09960	NA	No	No	No	No	No	No	No
AT5G09970	NA	No	No	No	No	No	No	No
AT5G09976	NA	No	No	No	No	No	No	No
AT5G09978	NA	No	No	No	No	No	No	No
AT5G09980	NA	No	No	No	No	No	No	No
AT5G09990	NA	No	No	No	No	No	No	No
AT5G09995	NA	No	No	No	No	No	No	No
AT5G10000	NA	No	No	No	No	No	No	No
AT5G10010	NA	No	No	No	No	No	No	No
AT5G10020	NA	No	No	No	No	No	No	No
AT5G10030	NA	No	No	No	No	No	No	No
AT5G10040	NA	No	No	No	No	No	No	No
AT5G10050	OG0003045	No	No	No	No	No	No	No
AT5G10060	OG0002160	No	No	No	No	No	No	No
AT5G10070	OG0010270	No	No	No	No	No	No	No
AT5G10080	OG0004376	No	No	No	No	No	No	No
AT5G10090	NA	No	No	No	No	No	No	No
AT5G10100	NA	No	No	No	No	No	No	No
AT5G10110	OG0006551	No	No	No	No	No	No	No
AT5G10120	NA	No	No	No	No	No	No	No
AT5G10130	NA	No	No	No	No	No	No	No
AT5G10140	NA	No	No	No	No	No	No	No
AT5G10150	OG0008894	No	No	No	No	No	No	No
AT5G10160	NA	No	No	No	No	No	No	No
AT5G10170	NA	No	No	No	No	No	No	No
AT5G10180	NA	No	No	No	No	No	No	No
AT5G10190	NA	No	No	No	No	No	No	No
AT5G10200	OG0007877	No	No	No	No	No	No	No
AT5G10210	NA	No	No	No	No	No	No	No
AT5G10220	NA	No	No	No	No	No	No	No
AT5G10230	NA	No	No	No	No	No	No	No
AT5G10240	NA	No	No	No	No	No	No	No
AT5G10250	NA	No	No	No	No	No	No	No
AT5G10260	NA	No	No	No	No	No	No	No
AT5G10270	OG0004226	No	No	No	No	No	No	No
AT5G10280	NA	No	No	No	No	No	No	No
AT5G10290	NA	No	No	No	No	No	No	No
AT5G10300	NA	No	No	No	No	No	No	No
AT5G10310	NA	No	No	No	No	No	No	No
AT5G10320	NA	No	No	No	No	No	No	No
AT5G10330	NA	No	No	No	No	No	No	No
AT5G10336	NA	No	No	No	No	No	No	No
AT5G10340	NA	No	No	No	No	No	No	No
AT5G10350	NA	No	No	No	No	No	No	No
AT5G10360	NA	No	No	No	No	No	No	No
AT5G10370	NA	No	No	No	No	No	No	No
AT5G10380	NA	No	No	No	No	No	No	No
AT5G10390	NA	No	No	No	No	No	No	No
AT5G10400	NA	No	No	No	No	No	No	No
AT5G10410	NA	No	No	No	No	No	No	No
AT5G10420	NA	No	No	No	No	No	No	No
AT5G10430	NA	No	No	No	No	No	No	No
AT5G10435	NA	No	No	No	No	No	No	No
AT5G10440	NA	No	No	No	No	No	No	No
AT5G10450	NA	No	No	No	No	No	No	No
AT5G10460	OG0005778	No	No	No	Yes	No	Yes	No
AT5G10470	OG0006444	No	No	No	No	No	No	No
AT5G10480	OG0004581	No	No	No	No	No	No	No
AT5G10490	NA	No	No	No	No	No	No	No
AT5G10500	NA	No	No	No	No	No	No	No
AT5G10510	NA	No	No	No	No	No	No	No
AT5G10520	OG0004289	No	No	No	No	No	No	No
AT5G10530	NA	No	No	No	No	No	No	No
AT5G10540	OG0005492	No	No	No	No	No	No	No
AT5G10550	NA	No	No	No	No	No	No	No
AT5G10560	NA	No	No	No	No	No	No	No
AT5G10570	NA	No	No	No	No	No	No	No
AT5G10580	NA	No	No	No	No	No	No	No
AT5G10590	NA	No	No	No	No	No	No	No
AT5G10600	NA	No	No	No	No	No	No	No
AT5G10605	OG0008345	No	No	No	No	No	No	No
AT5G10610	NA	No	No	No	No	No	No	No
AT5G10620	NA	No	No	No	No	No	No	No
AT5G10625	NA	No	No	No	No	No	No	No
AT5G10630	OG0005470	No	No	No	No	No	No	Yes
AT5G10650	NA	No	No	No	No	No	No	No
AT5G10660	NA	No	No	No	No	No	No	No
AT5G10680	NA	No	No	No	No	No	No	No
AT5G10690	OG0011151	No	No	No	No	No	No	No
AT5G10695	NA	No	No	No	No	No	No	No
AT5G10700	OG0009692	No	No	No	No	No	No	No
AT5G10710	OG0009904	No	No	No	No	No	No	No
AT5G10720	OG0004945	No	No	No	No	No	No	No
AT5G10730	OG0005803	No	No	No	No	No	No	No
AT5G10740	NA	No	No	No	No	No	No	No
AT5G10745	NA	No	No	No	No	No	No	No
AT5G10750	OG0005280	No	No	No	No	No	No	No
AT5G10760	NA	No	No	No	No	No	No	No
AT5G10770	NA	No	No	No	No	No	No	No
AT5G10780	OG0007695	No	No	No	No	No	No	No
AT5G10790	OG0004265	No	No	No	No	No	No	No
AT5G10800	OG0004933	No	No	No	No	No	No	No
AT5G10810	NA	No	No	No	No	No	No	No
AT5G10820	NA	No	No	No	No	No	No	No
AT5G10830	NA	No	No	No	No	No	No	No
AT5G10840	NA	No	No	No	No	No	No	No
AT5G10860	NA	No	No	No	No	No	No	No
AT5G10870	NA	No	No	No	No	No	No	No
AT5G10880	NA	No	No	No	No	No	No	No
AT5G10890	NA	No	No	No	No	No	No	No
AT5G10900	NA	No	No	No	No	No	No	No
AT5G10910	OG0008822	No	No	No	No	No	No	No
AT5G10920	OG0006187	No	No	No	No	No	No	No
AT5G10930	NA	No	No	No	No	No	No	No
AT5G10940	OG0006637	No	No	No	No	No	No	No
AT5G10946	NA	No	No	No	No	No	No	No
AT5G10950	NA	No	No	No	No	No	No	No
AT5G10960	NA	No	No	No	No	No	No	No
AT5G10970	NA	No	No	No	No	No	No	No
AT5G10980	NA	No	No	No	No	No	No	No
AT5G10990	NA	No	No	No	No	No	No	No
AT5G11000	NA	No	No	No	No	No	No	No
AT5G11010	OG0006402	No	No	No	No	No	No	No
AT5G11020	NA	No	No	No	No	No	No	No
AT5G11030	OG0008188	No	No	No	No	No	No	No
AT5G11040	OG0009505	No	No	No	No	No	No	No
AT5G11050	NA	No	No	No	No	No	No	No
AT5G11060	NA	No	No	No	No	No	No	No
AT5G11070	NA	No	No	No	No	No	No	No
AT5G11080	OG0005980	No	No	No	No	No	No	No
AT5G11090	NA	No	No	No	No	No	No	No
AT5G11100	NA	No	No	No	No	No	No	No
AT5G11110	OG0004403	No	No	No	No	No	No	No
AT5G11130	NA	No	No	No	No	No	No	No
AT5G11140	NA	No	No	No	No	No	No	No
AT5G11150	NA	No	No	No	No	No	No	No
AT5G11160	NA	No	No	No	No	No	No	No
AT5G11170	OG0002534	No	No	No	No	No	No	No
AT5G11180	NA	No	No	No	No	No	No	No
AT5G11190	NA	No	No	No	No	No	No	No
AT5G11200	NA	No	No	No	No	No	No	No
AT5G11210	NA	No	No	No	No	No	No	No
AT5G11220	NA	No	No	No	No	No	No	No
AT5G11230	NA	No	No	No	No	No	No	No
AT5G11240	OG0008107	No	No	No	No	No	No	No
AT5G11250	NA	No	No	No	No	No	No	No
AT5G11260	NA	No	No	No	No	No	No	Yes
AT5G11270	OG0010868	No	No	No	No	No	No	No
AT5G11280	NA	No	No	No	No	No	No	No
AT5G11290	NA	No	No	No	No	No	No	No
AT5G11300	NA	No	No	No	No	No	No	No
AT5G11310	NA	No	No	No	No	No	No	No
AT5G11320	NA	No	No	No	No	No	No	No
AT5G11330	OG0006982	No	No	No	No	No	No	No
AT5G11340	OG0005703	No	No	No	No	No	No	No
AT5G11350	NA	No	No	No	No	No	No	No
AT5G11360	NA	No	No	No	No	No	No	No
AT5G11370	NA	No	No	No	No	No	No	No
AT5G11380	NA	No	No	No	No	No	No	No
AT5G11390	NA	No	No	No	No	No	No	No
AT5G11400	NA	No	No	No	No	No	No	No
AT5G11410	NA	No	No	No	No	No	No	No
AT5G11412	NA	No	No	No	No	No	No	No
AT5G11416	NA	No	No	No	No	No	No	No
AT5G11420	NA	No	No	No	No	No	No	No
AT5G11425	NA	No	No	No	No	No	No	No
AT5G11430	NA	No	No	No	No	No	No	No
AT5G11440	NA	No	No	No	No	No	No	No
AT5G11450	OG0010084	No	No	No	No	No	No	Yes
AT5G11460	NA	No	No	No	No	No	No	No
AT5G11470	NA	No	No	No	No	No	No	No
AT5G11480	NA	No	No	No	No	No	No	No
AT5G11490	OG0008184	No	No	No	No	No	No	No
AT5G11500	OG0005697	Yes	Yes	No	No	No	No	No
AT5G11510	NA	No	No	No	No	No	No	No
AT5G11520	NA	No	No	No	No	No	No	No
AT5G11530	NA	No	No	No	No	No	No	No
AT5G11540	NA	No	No	No	No	No	No	No
AT5G11550	NA	No	No	No	No	No	No	No
AT5G11560	OG0008330	No	No	No	No	No	No	No
AT5G11565	NA	No	No	No	No	No	No	No
AT5G11570	NA	No	No	No	No	No	No	No
AT5G11580	OG0009139	No	No	No	No	No	No	No
AT5G11590	NA	No	No	No	No	No	No	No
AT5G11600	NA	No	No	No	No	No	No	No
AT5G11610	NA	No	No	No	No	No	No	No
AT5G11620	OG0008563	No	No	No	No	No	No	No
AT5G11630	NA	No	No	No	No	No	No	No
AT5G11640	OG0008797	No	No	No	No	No	No	No
AT5G11650	OG0007158	No	No	No	Yes	Yes	No	No
AT5G11660	NA	No	No	No	No	No	No	No
AT5G11670	NA	No	No	No	No	No	No	No
AT5G11680	OG0008717	No	No	No	No	No	No	No
AT5G11690	NA	No	No	No	No	No	No	No
AT5G11700	NA	No	No	No	No	No	No	No
AT5G11710	OG0005463	No	No	No	No	No	No	No
AT5G11720	OG0004196	No	No	No	No	No	No	No
AT5G11730	NA	No	No	No	No	No	No	No
AT5G11740	NA	No	No	No	No	No	No	No
AT5G11750	NA	No	No	No	No	No	No	No
AT5G11760	NA	No	No	No	No	No	No	No
AT5G11770	OG0004598	No	No	No	No	No	No	No
AT5G11780	OG0005212	No	No	No	No	No	No	No
AT5G11790	NA	No	No	No	No	No	No	No
AT5G11800	NA	No	No	No	No	No	No	No
AT5G11810	OG0008997	No	No	No	No	No	No	No
AT5G11820	NA	No	No	No	No	No	No	No
AT5G11830	NA	No	No	No	No	No	No	No
AT5G11840	OG0011148	No	No	No	No	No	No	No
AT5G11850	NA	No	No	No	No	No	No	No
AT5G11860	OG0008892	No	No	No	No	No	No	No
AT5G11870	NA	No	No	No	No	No	No	No
AT5G11880	NA	No	No	No	No	No	No	No
AT5G11890	NA	No	No	No	No	No	No	No
AT5G11900	OG0007196	Yes	Yes	No	No	No	No	No
AT5G11910	NA	No	No	No	No	No	No	No
AT5G11920	NA	No	No	No	No	No	No	No
AT5G11930	NA	No	No	No	No	No	No	No
AT5G11940	NA	No	No	No	No	No	No	No
AT5G11950	NA	No	No	No	No	No	No	No
AT5G11960	OG0007567	No	No	No	No	No	No	Yes
AT5G11970	NA	No	No	No	No	No	No	No
AT5G11975	NA	No	No	No	No	No	No	No
AT5G11980	OG0007195	No	No	No	No	No	No	No
AT5G11990	NA	No	No	No	No	No	No	No
AT5G12000	NA	No	No	No	No	No	No	No
AT5G12010	NA	No	No	No	No	No	No	No
AT5G12020	NA	No	No	No	No	No	No	No
AT5G12030	NA	No	No	No	No	No	No	No
AT5G12040	OG0003354	No	No	No	No	No	No	No
AT5G12043	NA	No	No	No	No	No	No	No
AT5G12050	NA	No	No	No	No	No	No	No
AT5G12060	NA	No	No	No	No	No	No	No
AT5G12070	NA	No	No	No	No	No	No	No
AT5G12080	NA	No	No	No	No	No	No	No
AT5G12090	NA	No	No	No	No	No	No	No
AT5G12100	NA	No	No	No	No	No	No	No
AT5G12110	NA	No	No	No	No	No	No	No
AT5G12120	NA	No	No	No	No	No	No	No
AT5G12130	OG0008244	No	No	No	No	No	No	No
AT5G12140	NA	No	No	No	No	No	No	No
AT5G12150	NA	No	No	No	No	No	No	No
AT5G12170	NA	No	No	No	No	No	No	No
AT5G12180	NA	No	No	No	No	No	No	No
AT5G12190	NA	No	No	No	No	No	No	No
AT5G12200	OG0008030	No	No	No	No	No	No	No
AT5G12210	NA	No	No	No	No	No	No	No
AT5G12220	OG0007174	No	No	No	No	No	No	No
AT5G12230	OG0002488	No	No	No	No	No	No	No
AT5G12235	NA	No	No	No	No	No	No	No
AT5G12236	NA	No	No	No	No	No	No	No
AT5G12240	NA	No	No	No	No	No	No	No
AT5G12250	NA	No	No	No	No	No	No	No
AT5G12260	OG0006629	No	No	No	No	No	No	No
AT5G12270	NA	No	No	No	No	No	No	No
AT5G12280	NA	No	No	No	No	No	No	No
AT5G12290	OG0008425	No	No	No	No	No	No	No
AT5G12300	NA	No	No	No	No	No	No	No
AT5G12310	NA	No	No	No	No	No	No	No
AT5G12320	NA	No	No	No	No	No	No	No
AT5G12330	NA	No	No	No	No	No	No	No
AT5G12340	NA	No	No	No	No	No	No	No
AT5G12350	NA	No	No	No	No	No	No	No
AT5G12360	NA	No	No	No	No	No	No	No
AT5G12370	OG0004351	No	No	No	No	No	No	No
AT5G12380	NA	No	No	No	No	No	No	No
AT5G12390	NA	No	No	No	No	No	No	No
AT5G12400	OG0006410	No	No	No	No	No	No	No
AT5G12410	OG0009728	No	No	No	No	No	No	No
AT5G12420	NA	No	No	No	No	No	No	No
AT5G12430	NA	No	No	No	No	No	No	No
AT5G12440	NA	No	No	No	No	No	No	No
AT5G12450	NA	No	No	No	No	No	No	No
AT5G12460	NA	No	No	No	No	No	No	No
AT5G12470	OG0003033	No	No	No	No	No	No	No
AT5G12480	NA	No	No	No	No	No	No	No
AT5G12840	NA	No	No	No	No	No	No	No
AT5G12850	NA	No	No	No	No	No	No	No
AT5G12860	OG0009017	No	No	No	No	No	No	No
AT5G12870	NA	No	No	No	No	No	No	No
AT5G12880	NA	No	No	No	No	No	No	No
AT5G12890	NA	No	No	No	No	No	No	No
AT5G12900	OG0004719	No	No	No	No	No	No	No
AT5G12910	NA	No	No	No	No	No	No	No
AT5G12920	OG0009434	No	No	No	No	No	No	No
AT5G12930	NA	No	No	No	No	No	No	No
AT5G12940	NA	No	No	No	No	No	No	No
AT5G12950	NA	No	No	No	No	No	No	No
AT5G12960	NA	No	No	No	No	No	No	No
AT5G12970	NA	No	No	No	No	No	No	No
AT5G12980	NA	No	No	No	No	No	No	No
AT5G12990	NA	No	No	No	No	No	No	No
AT5G13000	NA	No	No	No	No	No	No	No
AT5G13010	OG0004622	No	No	No	No	No	No	No
AT5G13020	NA	No	No	No	No	No	No	No
AT5G13030	OG0007028	No	No	No	No	No	No	No
AT5G13050	OG0005396	No	No	No	No	No	No	No
AT5G13060	OG0003562	No	No	No	No	No	No	No
AT5G13070	OG0006506	No	No	No	No	No	No	No
AT5G13080	NA	No	No	No	No	No	No	No
AT5G13090	NA	No	No	No	No	No	No	No
AT5G13100	OG0008545	No	No	No	No	No	No	No
AT5G13110	NA	No	No	No	No	No	No	No
AT5G13120	NA	No	No	No	No	No	No	No
AT5G13130	NA	No	No	No	No	No	No	No
AT5G13140	NA	No	No	No	No	No	No	No
AT5G13150	NA	No	No	No	No	No	No	No
AT5G13160	NA	No	No	No	No	No	No	No
AT5G13170	NA	No	No	No	No	No	No	No
AT5G13180	NA	No	No	No	No	No	No	No
AT5G13181	NA	No	No	No	No	No	No	No
AT5G13190	OG0008251	No	No	No	Yes	Yes	No	No
AT5G13200	OG0005844	No	No	No	Yes	Yes	No	No
AT5G13210	NA	No	No	No	No	No	No	No
AT5G13220	NA	No	No	No	No	No	No	No
AT5G13230	NA	No	No	No	No	No	No	No
AT5G13240	OG0008575	No	No	No	No	No	No	No
AT5G13250	NA	No	No	No	No	No	No	No
AT5G13260	NA	No	No	No	No	No	No	No
AT5G13270	NA	No	No	No	No	No	No	No
AT5G13280	NA	No	No	No	No	No	No	No
AT5G13290	OG0007085	No	No	No	No	No	No	No
AT5G13295	NA	No	No	No	No	No	No	No
AT5G13300	NA	No	No	No	No	No	No	No
AT5G13310	OG0004129	No	No	No	No	No	No	No
AT5G13320	NA	No	No	No	No	No	No	No
AT5G13330	NA	No	No	No	No	No	No	No
AT5G13340	NA	No	No	No	No	No	No	No
AT5G13350	NA	No	No	No	No	No	No	No
AT5G13360	NA	No	No	No	No	No	No	No
AT5G13370	NA	No	No	No	No	No	No	No
AT5G13380	NA	No	No	No	No	No	No	No
AT5G13390	NA	No	No	No	No	No	No	Yes
AT5G13400	OG0010633	No	No	No	No	No	No	No
AT5G13410	OG0009713	Yes	No	Yes	No	No	No	Yes
AT5G13420	OG0006329	No	No	No	No	No	No	No
AT5G13430	NA	No	No	No	No	No	No	No
AT5G13440	NA	No	No	No	No	No	No	No
AT5G13450	OG0005627	Yes	Yes	No	No	No	No	No
AT5G13460	NA	No	No	No	No	No	No	No
AT5G13470	NA	No	No	No	No	No	No	No
AT5G13480	NA	No	No	No	No	No	No	No
AT5G13490	NA	No	No	No	No	No	No	No
AT5G13500	NA	No	No	No	No	No	No	Yes
AT5G13510	NA	No	No	No	No	No	No	Yes
AT5G13520	OG0007157	No	No	No	No	No	No	No
AT5G13530	OG0005156	No	No	No	No	No	No	No
AT5G13550	NA	No	No	No	No	No	No	No
AT5G13560	NA	No	No	No	No	No	No	No
AT5G13565	NA	No	No	No	No	No	No	No
AT5G13570	OG0005787	No	No	No	No	No	No	No
AT5G13580	NA	No	No	No	No	No	No	No
AT5G13590	NA	No	No	No	No	No	No	No
AT5G13600	NA	No	No	No	No	No	No	No
AT5G13610	NA	No	No	No	No	No	No	No
AT5G13620	NA	No	No	No	No	No	No	No
AT5G13630	OG0009375	Yes	No	Yes	No	No	No	No
AT5G13640	NA	No	No	No	No	No	No	No
AT5G13650	OG0008517	No	No	No	No	No	No	No
AT5G13660	NA	No	No	No	No	No	No	No
AT5G13670	NA	No	No	No	No	No	No	No
AT5G13680	OG0009142	No	No	No	No	No	No	No
AT5G13690	OG0003317	No	No	No	No	No	No	No
AT5G13700	OG0004126	No	No	No	No	No	No	No
AT5G13710	OG0004229	No	No	No	No	No	No	No
AT5G13720	OG0006889	No	No	No	No	No	No	No
AT5G13730	NA	No	No	No	No	No	No	No
AT5G13740	NA	No	No	No	No	No	No	No
AT5G13750	NA	No	No	No	No	No	No	No
AT5G13760	OG0008620	No	No	No	No	No	No	No
AT5G13770	OG0010113	No	No	No	No	No	No	No
AT5G13780	OG0007857	No	No	No	No	No	No	No
AT5G13790	NA	No	No	No	No	No	No	No
AT5G13800	OG0007289	No	No	No	No	No	No	No
AT5G13810	NA	No	No	No	No	No	No	No
AT5G13820	NA	No	No	No	No	No	No	No
AT5G13825	NA	No	No	No	No	No	No	No
AT5G13830	NA	No	No	No	No	No	No	Yes
AT5G13840	NA	No	No	No	No	No	No	No
AT5G13850	NA	No	No	No	No	No	No	No
AT5G13860	NA	No	No	No	No	No	No	No
AT5G13870	NA	No	No	No	No	No	No	No
AT5G13880	OG0004088	No	No	No	No	No	No	No
AT5G13890	OG0009224	No	No	No	No	No	No	No
AT5G13900	NA	No	No	No	No	No	No	No
AT5G13910	NA	No	No	No	No	No	No	No
AT5G13920	NA	No	No	No	No	No	No	No
AT5G13930	NA	No	No	No	No	No	No	No
AT5G13940	NA	No	No	No	No	No	No	Yes
AT5G13950	OG0005481	No	No	No	No	No	No	No
AT5G13960	OG0003903	No	No	No	No	No	No	No
AT5G13970	NA	No	No	No	No	No	No	No
AT5G13980	NA	No	No	No	No	No	No	No
AT5G13990	NA	No	No	No	No	No	No	No
AT5G14000	NA	No	No	No	No	No	No	No
AT5G14010	NA	No	No	No	No	No	No	No
AT5G14020	OG0009062	No	No	No	Yes	No	Yes	No
AT5G14030	OG0003891	No	No	No	No	No	No	No
AT5G14040	NA	No	No	No	No	No	No	No
AT5G14050	OG0006234	No	No	No	No	No	No	No
AT5G14060	NA	No	No	No	No	No	No	No
AT5G14070	NA	No	No	No	No	No	No	No
AT5G14080	OG0011271	No	No	No	No	No	No	No
AT5G14090	NA	No	No	No	No	No	No	No
AT5G14100	OG0010129	No	No	No	No	No	No	Yes
AT5G14105	NA	No	No	No	No	No	No	No
AT5G14110	NA	No	No	No	No	No	No	No
AT5G14120	NA	No	No	No	No	No	No	No
AT5G14130	NA	No	No	No	No	No	No	No
AT5G14140	NA	No	No	No	No	No	No	No
AT5G14150	NA	No	No	No	No	No	No	No
AT5G14160	NA	No	No	No	No	No	No	No
AT5G14170	NA	No	No	No	No	No	No	No
AT5G14180	NA	No	No	No	No	No	No	No
AT5G14200	NA	No	No	No	No	No	No	No
AT5G14210	OG0002857	No	No	No	No	No	No	No
AT5G14220	OG0009003	No	No	No	No	No	No	No
AT5G14230	OG0005066	No	No	No	No	No	No	No
AT5G14240	OG0004705	No	No	No	No	No	No	No
AT5G14250	OG0005848	Yes	Yes	No	No	No	No	No
AT5G14260	OG0008271	No	No	No	No	No	No	No
AT5G14270	NA	No	No	No	No	No	No	No
AT5G14275	NA	No	No	No	No	No	No	No
AT5G14280	NA	No	No	No	No	No	No	No
AT5G14285	NA	No	No	No	No	No	No	No
AT5G14290	NA	No	No	No	No	No	No	No
AT5G14300	NA	No	No	No	No	No	No	No
AT5G14310	NA	No	No	No	No	No	No	No
AT5G14320	NA	No	No	No	No	No	No	No
AT5G14330	NA	No	No	No	No	No	No	No
AT5G14340	NA	No	No	No	No	No	No	No
AT5G14345	NA	No	No	No	No	No	No	No
AT5G14350	NA	No	No	No	No	No	No	No
AT5G14360	OG0003657	No	No	No	No	No	No	No
AT5G14370	NA	No	No	No	No	No	No	No
AT5G14380	NA	No	No	No	No	No	No	No
AT5G14390	NA	No	No	No	No	No	No	No
AT5G14400	NA	No	No	No	No	No	No	No
AT5G14410	NA	No	No	No	No	No	No	No
AT5G14420	NA	No	No	No	No	No	No	No
AT5G14430	NA	No	No	No	No	No	No	No
AT5G14440	OG0006950	No	No	No	No	No	No	No
AT5G14450	NA	No	No	No	No	No	No	No
AT5G14460	OG0009989	No	No	No	No	No	No	No
AT5G14470	NA	No	No	No	No	No	No	Yes
AT5G14480	NA	No	No	No	No	No	No	No
AT5G14490	NA	No	No	No	No	No	No	No
AT5G14500	NA	No	No	No	No	No	No	No
AT5G14510	NA	No	No	No	No	No	No	No
AT5G14515	NA	No	No	No	No	No	No	No
AT5G14520	OG0005834	No	No	No	No	No	No	No
AT5G14530	OG0003854	No	No	No	No	No	No	No
AT5G14540	NA	No	No	No	No	No	No	No
AT5G14550	NA	No	No	No	No	No	No	No
AT5G14560	NA	No	No	No	No	No	No	No
AT5G14570	NA	No	No	No	No	No	No	No
AT5G14580	OG0009768	No	No	No	No	No	No	No
AT5G14590	NA	No	No	No	No	No	No	No
AT5G14600	OG0008409	No	No	No	No	No	No	No
AT5G14602	NA	No	No	No	No	No	No	No
AT5G14610	NA	No	No	No	No	No	No	No
AT5G14620	NA	No	No	No	No	No	No	No
AT5G14640	NA	No	No	No	No	No	No	No
AT5G14650	NA	No	No	No	No	No	No	No
AT5G14660	OG0010257	No	No	No	No	No	No	No
AT5G14670	NA	No	No	No	No	No	No	No
AT5G14680	NA	No	No	No	No	No	No	No
AT5G14690	NA	No	No	No	No	No	No	No
AT5G14700	OG0004920	No	No	No	No	No	No	No
AT5G14710	OG0008230	No	No	No	No	No	No	No
AT5G14720	NA	No	No	No	No	No	No	No
AT5G14730	NA	No	No	No	No	No	No	No
AT5G14740	NA	No	No	No	No	No	No	No
AT5G14750	NA	No	No	No	No	No	No	No
AT5G14760	OG0008788	No	No	No	No	No	No	No
AT5G14770	NA	No	No	No	No	No	No	No
AT5G14780	OG0005700	No	No	No	No	No	No	No
AT5G14790	NA	No	No	No	No	No	No	No
AT5G14800	OG0004832	No	No	No	No	No	No	No
AT5G14820	NA	No	No	No	No	No	No	No
AT5G14850	OG0009190	No	No	No	Yes	No	Yes	No
AT5G14860	NA	No	No	No	No	No	No	No
AT5G14870	NA	No	No	No	No	No	No	No
AT5G14880	NA	No	No	No	No	No	No	No
AT5G14890	NA	No	No	No	No	No	No	No
AT5G14895	NA	No	No	No	No	No	No	No
AT5G14900	NA	No	No	No	No	No	No	No
AT5G14910	OG0008799	No	No	No	No	No	No	No
AT5G14920	NA	No	No	No	No	No	No	No
AT5G14930	NA	No	No	No	No	No	No	No
AT5G14940	NA	No	No	No	No	No	No	No
AT5G14950	OG0007838	No	No	No	No	No	No	No
AT5G14960	NA	No	No	No	No	No	No	No
AT5G14970	NA	No	No	No	No	No	No	No
AT5G14980	OG0004045	No	No	No	No	No	No	No
AT5G14990	NA	No	No	No	No	No	No	No
AT5G14995	NA	No	No	No	No	No	No	No
AT5G15000	NA	No	No	No	No	No	No	No
AT5G15008	NA	No	No	No	No	No	No	No
AT5G15010	OG0010177	No	No	No	No	No	No	No
AT5G15020	NA	No	No	No	No	No	No	No
AT5G15025	NA	No	No	No	No	No	No	No
AT5G15030	NA	No	No	No	No	No	No	No
AT5G15040	NA	No	No	No	No	No	No	No
AT5G15050	NA	No	No	No	No	No	No	No
AT5G15060	NA	No	No	No	No	No	No	No
AT5G15070	NA	No	No	No	No	No	No	No
AT5G15080	NA	No	No	No	No	No	No	No
AT5G15090	NA	No	No	No	No	No	No	No
AT5G15100	OG0008772	No	No	No	No	No	No	No
AT5G15110	NA	No	No	No	No	No	No	No
AT5G15120	NA	No	No	No	No	No	No	No
AT5G15130	NA	No	No	No	No	No	No	No
AT5G15140	NA	No	No	No	No	No	No	No
AT5G15150	NA	No	No	No	No	No	No	No
AT5G15160	NA	No	No	No	No	No	No	No
AT5G15170	OG0010289	No	No	No	No	No	No	No
AT5G15180	NA	No	No	No	No	No	No	No
AT5G15190	NA	No	No	No	No	No	No	No
AT5G15200	NA	No	No	No	No	No	No	No
AT5G15210	NA	No	No	No	No	No	No	No
AT5G15220	NA	No	No	No	No	No	No	No
AT5G15230	NA	No	No	No	No	No	No	No
AT5G15240	NA	No	No	No	No	No	No	No
AT5G15250	NA	No	No	No	No	No	No	No
AT5G15260	NA	No	No	No	No	No	No	No
AT5G15265	NA	No	No	No	No	No	No	No
AT5G15270	NA	No	No	No	No	No	No	No
AT5G15280	OG0009153	No	No	No	No	No	No	No
AT5G15290	NA	No	No	No	No	No	No	No
AT5G15300	OG0009638	No	No	No	No	No	No	No
AT5G15310	NA	No	No	No	No	No	No	No
AT5G15320	NA	No	No	No	No	No	No	No
AT5G15330	OG0007534	No	No	No	No	No	No	No
AT5G15340	NA	No	No	No	No	No	No	No
AT5G15350	NA	No	No	No	No	No	No	No
AT5G15360	NA	No	No	No	No	No	No	No
AT5G15380	NA	No	No	No	No	No	No	No
AT5G15390	OG0009302	No	No	No	No	No	No	No
AT5G15400	OG0007817	No	No	No	No	No	No	No
AT5G15410	OG0004639	No	No	No	No	No	No	No
AT5G15420	NA	No	No	No	No	No	No	No
AT5G15430	NA	No	No	No	No	No	No	No
AT5G15440	NA	No	No	No	No	No	No	No
AT5G15450	NA	No	No	No	No	No	No	No
AT5G15460	NA	No	No	No	No	No	No	No
AT5G15470	NA	No	No	No	No	No	No	No
AT5G15480	NA	No	No	No	No	No	No	No
AT5G15490	NA	No	No	No	No	No	No	No
AT5G15500	NA	No	No	No	No	No	No	No
AT5G15510	NA	No	No	No	No	No	No	No
AT5G15520	NA	No	No	No	No	No	No	No
AT5G15530	NA	No	No	No	No	No	No	No
AT5G15533	NA	No	No	No	No	No	No	No
AT5G15537	NA	No	No	No	No	No	No	No
AT5G15540	OG0007161	No	No	No	No	No	No	No
AT5G15550	NA	No	No	No	No	No	No	No
AT5G15560	NA	No	No	No	No	No	No	No
AT5G15570	NA	No	No	No	No	No	No	No
AT5G15580	NA	No	No	No	No	No	No	No
AT5G15581	NA	No	No	No	No	No	No	No
AT5G15600	NA	No	No	No	No	No	No	No
AT5G15610	NA	No	No	No	No	No	No	No
AT5G15620	NA	No	No	No	No	No	No	No
AT5G15630	NA	No	No	No	No	No	No	No
AT5G15640	OG0008175	No	No	No	No	No	No	No
AT5G15650	NA	No	No	No	No	No	No	No
AT5G15660	NA	No	No	No	No	No	No	No
AT5G15670	NA	No	No	No	No	No	No	No
AT5G15680	OG0006945	No	No	No	No	No	No	No
AT5G15685	NA	No	No	No	No	No	No	No
AT5G15690	NA	No	No	No	No	No	No	No
AT5G15700	NA	No	No	No	No	No	No	No
AT5G15710	OG0009322	No	No	No	No	No	No	No
AT5G15720	NA	No	No	No	No	No	No	No
AT5G15725	NA	No	No	No	No	No	No	No
AT5G15730	OG0008633	No	No	No	No	No	No	No
AT5G15740	NA	No	No	No	No	No	No	No
AT5G15745	NA	No	No	No	No	No	No	No
AT5G15750	OG0007141	No	No	No	No	No	No	No
AT5G15760	NA	No	No	No	No	No	No	No
AT5G15770	OG0006944	No	No	No	No	No	No	No
AT5G15780	NA	No	No	No	No	No	No	No
AT5G15790	NA	No	No	No	No	No	No	No
AT5G15800	NA	No	No	No	No	No	No	No
AT5G15802	NA	No	No	No	No	No	No	No
AT5G15810	NA	No	No	No	No	No	No	No
AT5G15820	NA	No	No	No	No	No	No	No
AT5G15830	NA	No	No	No	No	No	No	No
AT5G15840	NA	No	No	No	No	No	No	No
AT5G15843	NA	No	No	No	No	No	No	No
AT5G15850	NA	No	No	No	No	No	No	No
AT5G15853	NA	No	No	No	No	No	No	No
AT5G15860	NA	No	No	No	No	No	No	Yes
AT5G15870	NA	No	No	No	No	No	No	No
AT5G15880	OG0006394	No	No	No	No	No	No	No
AT5G15890	NA	No	No	No	No	No	No	No
AT5G15900	NA	No	No	No	No	No	No	No
AT5G15910	NA	No	No	No	No	No	No	No
AT5G15920	OG0008346	No	No	No	No	No	No	No
AT5G15930	NA	No	No	No	No	No	No	No
AT5G15940	NA	No	No	No	No	No	No	No
AT5G15950	NA	No	No	No	No	No	No	No
AT5G15960	NA	No	No	No	No	No	No	No
AT5G15970	NA	No	No	No	No	No	No	No
AT5G15980	NA	No	No	No	No	No	No	No
AT5G16000	NA	No	No	No	No	No	No	No
AT5G16010	NA	No	No	No	No	No	No	No
AT5G16020	NA	No	No	No	No	No	No	No
AT5G16023	NA	No	No	No	No	No	No	No
AT5G16030	NA	No	No	No	No	No	No	No
AT5G16040	NA	No	No	No	No	No	No	No
AT5G16050	NA	No	No	No	No	No	No	No
AT5G16060	NA	No	No	No	No	No	No	No
AT5G16070	NA	No	No	No	No	No	No	No
AT5G16080	NA	No	No	No	No	No	No	No
AT5G16090	NA	No	No	No	No	No	No	No
AT5G16100	NA	No	No	No	No	No	No	No
AT5G16110	NA	No	No	No	No	No	No	No
AT5G16120	NA	No	No	No	No	No	No	No
AT5G16130	NA	No	No	No	No	No	No	No
AT5G16140	NA	No	No	No	No	No	No	No
AT5G16150	OG0005982	No	No	No	No	No	No	No
AT5G16160	OG0011583	No	No	No	No	No	No	No
AT5G16170	NA	No	No	No	No	No	No	No
AT5G16180	NA	No	No	No	No	No	No	No
AT5G16190	NA	No	No	No	No	No	No	No
AT5G16200	NA	No	No	No	No	No	No	No
AT5G16210	OG0006617	No	No	No	Yes	No	Yes	No
AT5G16220	NA	No	No	No	No	No	No	No
AT5G16230	NA	No	No	No	No	No	No	No
AT5G16240	NA	No	No	No	No	No	No	No
AT5G16250	NA	No	No	No	No	No	No	No
AT5G16260	NA	No	No	No	No	No	No	No
AT5G16270	OG0005716	No	No	No	No	No	No	No
AT5G16280	OG0007349	No	No	No	No	No	No	No
AT5G16285	NA	No	No	No	No	No	No	No
AT5G16290	NA	No	No	No	No	No	No	No
AT5G16300	OG0007491	No	No	No	No	No	No	No
AT5G16310	NA	No	No	No	No	No	No	No
AT5G16320	NA	No	No	No	No	No	No	No
AT5G16330	NA	No	No	No	No	No	No	No
AT5G16340	NA	No	No	No	No	No	No	No
AT5G16350	NA	No	No	No	No	No	No	No
AT5G16360	NA	No	No	No	No	No	No	No
AT5G16370	NA	No	No	No	No	No	No	No
AT5G16380	NA	No	No	No	No	No	No	No
AT5G16390	NA	No	No	No	No	No	No	No
AT5G16400	NA	No	No	No	No	No	No	No
AT5G16410	NA	No	No	No	No	No	No	No
AT5G16420	NA	No	No	No	No	No	No	No
AT5G16430	NA	No	No	No	No	No	No	No
AT5G16440	NA	No	No	No	No	No	No	No
AT5G16450	NA	No	No	No	No	No	No	No
AT5G16453	NA	No	No	No	No	No	No	No
AT5G16460	OG0007869	No	No	No	No	No	No	No
AT5G16470	NA	No	No	No	No	No	No	Yes
AT5G16480	NA	No	No	No	No	No	No	No
AT5G16486	NA	No	No	No	No	No	No	No
AT5G16490	NA	No	No	No	No	No	No	No
AT5G16500	NA	No	No	No	No	No	No	No
AT5G16510	OG0009644	No	No	No	No	No	No	No
AT5G16520	OG0005791	No	No	No	No	No	No	No
AT5G16530	OG0003712	No	No	No	No	No	No	No
AT5G16540	NA	No	No	No	No	No	No	No
AT5G16550	NA	No	No	No	No	No	No	No
AT5G16560	NA	No	No	No	No	No	No	No
AT5G16570	NA	No	No	No	No	No	No	No
AT5G16580	NA	No	No	No	No	No	No	No
AT5G16590	NA	No	No	No	No	No	No	No
AT5G16600	NA	No	No	No	No	No	No	No
AT5G16610	OG0008488	No	No	No	Yes	No	Yes	No
AT5G16620	OG0007184	No	No	No	No	No	No	Yes
AT5G16630	OG0010516	No	No	No	No	No	No	No
AT5G16640	NA	No	No	No	No	No	No	No
AT5G16650	NA	No	No	No	No	No	No	No
AT5G16660	NA	No	No	No	No	No	No	No
AT5G16680	NA	No	No	No	No	No	No	No
AT5G16690	OG0007014	No	No	No	No	No	No	No
AT5G16700	NA	No	No	No	No	No	No	No
AT5G16710	NA	No	No	No	No	No	No	No
AT5G16715	OG0007286	No	No	No	No	No	No	No
AT5G16720	NA	No	No	No	No	No	No	No
AT5G16730	NA	No	No	No	No	No	No	No
AT5G16740	NA	No	No	No	No	No	No	No
AT5G16750	OG0006523	No	No	No	No	No	No	No
AT5G16760	OG0002780	No	No	No	No	No	No	No
AT5G16770	NA	No	No	No	No	No	No	No
AT5G16780	NA	No	No	No	No	No	No	No
AT5G16790	NA	No	No	No	No	No	No	No
AT5G16800	NA	No	No	No	No	No	No	No
AT5G16810	OG0008732	Yes	No	Yes	No	No	No	No
AT5G16820	NA	No	No	No	No	No	No	No
AT5G16830	NA	No	No	No	No	No	No	No
AT5G16840	NA	No	No	No	No	No	No	No
AT5G16850	NA	No	No	No	No	No	No	No
AT5G16860	NA	No	No	No	No	No	No	No
AT5G16870	NA	No	No	No	No	No	No	No
AT5G16880	OG0004893	No	No	No	No	No	No	No
AT5G16890	OG0008059	No	No	No	No	No	No	No
AT5G16900	NA	No	No	No	No	No	No	No
AT5G16910	NA	No	No	No	No	No	No	No
AT5G16920	NA	No	No	No	No	No	No	No
AT5G16930	NA	No	No	No	No	No	No	No
AT5G16940	OG0006089	No	No	No	No	No	No	No
AT5G16950	NA	No	No	No	No	No	No	No
AT5G16960	NA	No	No	No	No	No	No	No
AT5G16970	NA	No	No	No	No	No	No	No
AT5G16980	NA	No	No	No	No	No	No	No
AT5G16990	NA	No	No	No	No	No	No	No
AT5G17000	NA	No	No	No	No	No	No	No
AT5G17010	NA	No	No	No	No	No	No	No
AT5G17020	NA	No	No	No	No	No	No	No
AT5G17030	NA	No	No	No	No	No	No	No
AT5G17040	NA	No	No	No	No	No	No	No
AT5G17050	NA	No	No	No	No	No	No	No
AT5G17060	NA	No	No	No	No	No	No	Yes
AT5G17070	OG0008529	No	No	No	No	No	No	No
AT5G17080	NA	No	No	No	No	No	No	No
AT5G17090	NA	No	No	No	No	No	No	No
AT5G17100	NA	No	No	No	No	No	No	No
AT5G17110	NA	No	No	No	No	No	No	No
AT5G17120	NA	No	No	No	No	No	No	No
AT5G17130	NA	No	No	No	No	No	No	No
AT5G17140	NA	No	No	No	No	No	No	No
AT5G17150	NA	No	No	No	No	No	No	No
AT5G17160	NA	No	No	No	No	No	No	No
AT5G17165	NA	No	No	No	No	No	No	No
AT5G17167	NA	No	No	No	No	No	No	No
AT5G17170	OG0009957	Yes	No	Yes	No	No	No	Yes
AT5G17180	NA	No	No	No	No	No	No	No
AT5G17190	NA	No	No	No	No	No	No	No
AT5G17200	NA	No	No	No	No	No	No	No
AT5G17210	OG0006205	No	No	No	No	No	No	No
AT5G17220	NA	No	No	No	No	No	No	No
AT5G17230	NA	No	No	No	No	No	No	No
AT5G17240	OG0009025	No	No	No	No	No	No	Yes
AT5G17250	OG0010212	No	No	No	No	No	No	No
AT5G17260	NA	No	No	No	No	No	No	No
AT5G17270	OG0005644	No	No	No	No	No	No	No
AT5G17280	NA	No	No	No	No	No	No	No
AT5G17290	OG0007587	No	No	No	No	No	No	No
AT5G17300	NA	No	No	No	No	No	No	No
AT5G17305	NA	No	No	No	No	No	No	No
AT5G17310	NA	No	No	No	No	No	No	No
AT5G17320	NA	No	No	No	No	No	No	No
AT5G17330	NA	No	No	No	No	No	No	No
AT5G17340	NA	No	No	No	No	No	No	No
AT5G17345	NA	No	No	No	No	No	No	No
AT5G17350	NA	No	No	No	No	No	No	No
AT5G17360	NA	No	No	No	No	No	No	No
AT5G17370	OG0007619	No	No	No	No	No	No	No
AT5G17380	OG0006998	No	No	No	No	No	No	No
AT5G17390	NA	No	No	No	No	No	No	No
AT5G17400	NA	No	No	No	No	No	No	No
AT5G17410	OG0009359	No	No	No	No	No	No	No
AT5G17420	NA	No	No	No	No	No	No	No
AT5G17430	NA	No	No	No	No	No	No	No
AT5G17440	NA	No	No	No	No	No	No	No
AT5G17450	NA	No	No	No	No	No	No	No
AT5G17460	OG0009702	No	No	No	No	No	No	No
AT5G17470	NA	No	No	No	No	No	No	No
AT5G17480	NA	No	No	No	No	No	No	No
AT5G17490	NA	No	No	No	No	No	No	No
AT5G17500	NA	No	No	No	No	No	No	No
AT5G17510	NA	No	No	No	No	No	No	No
AT5G17520	OG0007212	No	No	No	No	No	No	Yes
AT5G17522	NA	No	No	No	No	No	No	No
AT5G17523	NA	No	No	No	No	No	No	Yes
AT5G17530	OG0007604	No	No	No	No	No	No	No
AT5G17540	NA	No	No	No	No	No	No	No
AT5G17550	NA	No	No	No	No	No	No	No
AT5G17560	OG0009200	No	No	No	No	No	No	No
AT5G17570	NA	No	No	No	No	No	No	No
AT5G17580	NA	No	No	No	No	No	No	No
AT5G17590	NA	No	No	No	No	No	No	No
AT5G17600	NA	No	No	No	No	No	No	No
AT5G17610	NA	No	No	No	No	No	No	No
AT5G17620	OG0008047	No	No	No	No	No	No	No
AT5G17630	NA	No	No	No	No	No	No	Yes
AT5G17640	NA	No	No	No	No	No	No	No
AT5G17650	NA	No	No	No	No	No	No	No
AT5G17660	OG0009515	No	No	No	No	No	No	No
AT5G17670	OG0011238	No	No	No	No	No	No	Yes
AT5G17680	NA	No	No	No	No	No	No	No
AT5G17690	OG0004359	No	No	No	No	No	No	No
AT5G17700	NA	No	No	No	No	No	No	No
AT5G17710	NA	No	No	No	No	No	No	No
AT5G17720	NA	No	No	No	No	No	No	No
AT5G17730	NA	No	No	No	No	No	No	No
AT5G17740	NA	No	No	No	No	No	No	No
AT5G17750	NA	No	No	No	No	No	No	No
AT5G17760	NA	No	No	No	No	No	No	No
AT5G17770	OG0003523	No	No	No	No	No	No	No
AT5G17780	NA	No	No	No	No	No	No	No
AT5G17790	OG0008923	No	No	No	No	No	No	No
AT5G17800	NA	No	No	No	No	No	No	No
AT5G17810	NA	No	No	No	No	No	No	No
AT5G17820	NA	No	No	No	No	No	No	No
AT5G17830	NA	No	No	No	No	No	No	No
AT5G17840	OG0008306	No	No	No	No	No	No	No
AT5G17847	NA	No	No	No	No	No	No	No
AT5G17850	NA	No	No	No	No	No	No	No
AT5G17860	NA	No	No	No	No	No	No	No
AT5G17870	NA	No	No	No	No	No	No	No
AT5G17880	NA	No	No	No	No	No	No	No
AT5G17890	NA	No	No	No	No	No	No	No
AT5G17900	NA	No	No	No	No	No	No	No
AT5G17910	OG0002876	No	No	No	No	No	No	No
AT5G17920	NA	No	No	No	No	No	No	No
AT5G17930	OG0008605	No	No	No	Yes	No	Yes	No
AT5G17950	NA	No	No	No	No	No	No	No
AT5G17960	NA	No	No	No	No	No	No	No
AT5G17970	NA	No	No	No	No	No	No	No
AT5G17980	NA	No	No	No	No	No	No	No
AT5G17990	OG0005711	No	No	No	No	No	No	No
AT5G18000	NA	No	No	No	No	No	No	No
AT5G18010	NA	No	No	No	No	No	No	No
AT5G18020	NA	No	No	No	No	No	No	No
AT5G18030	NA	No	No	No	No	No	No	No
AT5G18037	NA	No	No	No	No	No	No	No
AT5G18040	NA	No	No	No	No	No	No	No
AT5G18050	NA	No	No	No	No	No	No	No
AT5G18060	NA	No	No	No	No	No	No	No
AT5G18065	NA	No	No	No	No	No	No	No
AT5G18070	OG0007826	No	No	No	No	No	No	No
AT5G18080	NA	No	No	No	No	No	No	No
AT5G18090	NA	No	No	No	No	No	No	No
AT5G18100	NA	No	No	No	No	No	No	No
AT5G18110	OG0008104	No	No	No	No	No	No	No
AT5G18120	NA	No	No	No	No	No	No	No
AT5G18130	NA	No	No	No	No	No	No	No
AT5G18140	NA	No	No	No	No	No	No	No
AT5G18150	NA	No	No	No	No	No	No	No
AT5G18160	NA	No	No	No	No	No	No	No
AT5G18170	NA	No	No	No	No	No	No	No
AT5G18180	NA	No	No	No	No	No	No	No
AT5G18190	NA	No	No	No	No	No	No	Yes
AT5G18200	OG0010363	No	No	No	No	No	No	No
AT5G18210	NA	No	No	No	No	No	No	No
AT5G18220	NA	No	No	No	No	No	No	No
AT5G18230	OG0005425	No	No	No	No	No	No	No
AT5G18240	NA	No	No	No	No	No	No	Yes
AT5G18250	NA	No	No	No	No	No	No	No
AT5G18260	NA	No	No	No	No	No	No	No
AT5G18270	NA	No	No	No	No	No	No	No
AT5G18280	NA	No	No	No	No	No	No	No
AT5G18290	NA	No	No	No	No	No	No	No
AT5G18300	NA	No	No	No	No	No	No	No
AT5G18310	NA	No	No	No	No	No	No	No
AT5G18320	NA	No	No	No	No	No	No	No
AT5G18330	NA	No	No	No	No	No	No	No
AT5G18340	NA	No	No	No	No	No	No	No
AT5G18350	NA	No	No	No	No	No	No	No
AT5G18360	NA	No	No	No	No	No	No	No
AT5G18370	NA	No	No	No	No	No	No	No
AT5G18380	NA	No	No	No	No	No	No	No
AT5G18390	NA	No	No	No	No	No	No	No
AT5G18400	OG0005670	No	No	No	No	No	No	No
AT5G18403	NA	No	No	No	No	No	No	No
AT5G18404	NA	No	No	No	No	No	No	No
AT5G18407	NA	No	No	No	No	No	No	No
AT5G18410	OG0007866	No	No	No	No	No	No	No
AT5G18420	OG0005163	No	No	No	No	No	No	No
AT5G18430	NA	No	No	No	No	No	No	No
AT5G18440	OG0008035	No	No	No	No	No	No	No
AT5G18450	NA	No	No	No	No	No	No	No
AT5G18460	NA	No	No	No	No	No	No	No
AT5G18470	NA	No	No	No	No	No	No	No
AT5G18475	NA	No	No	No	No	No	No	No
AT5G18480	OG0004322	No	No	No	No	No	No	No
AT5G18490	NA	No	No	No	No	No	No	No
AT5G18500	NA	No	No	No	No	No	No	No
AT5G18510	NA	No	No	No	No	No	No	No
AT5G18520	NA	No	No	No	No	No	No	No
AT5G18525	OG0011078	No	No	No	No	No	No	No
AT5G18540	OG0010685	No	No	No	No	No	No	No
AT5G18550	NA	No	No	No	No	No	No	No
AT5G18560	NA	No	No	No	No	No	No	No
AT5G18570	OG0009418	No	No	No	No	No	No	No
AT5G18580	OG0006206	No	No	No	No	No	No	No
AT5G18590	OG0005830	No	No	No	No	No	No	No
AT5G18600	NA	No	No	No	No	No	No	No
AT5G18610	NA	No	No	No	No	No	No	No
AT5G18620	NA	No	No	No	No	No	No	No
AT5G18630	OG0002885	No	No	No	No	No	No	No
AT5G18636	NA	No	No	No	No	No	No	No
AT5G18640	NA	No	No	No	No	No	No	No
AT5G18650	NA	No	No	No	No	No	No	No
AT5G18660	OG0008839	Yes	No	Yes	No	No	No	Yes
AT5G18661	NA	No	No	No	No	No	No	No
AT5G18670	OG0006425	No	No	No	Yes	Yes	No	No
AT5G18680	NA	No	No	No	No	No	No	No
AT5G18690	NA	No	No	No	No	No	No	No
AT5G18700	OG0008272	No	No	No	No	No	No	No
AT5G18705	NA	No	No	No	No	No	No	No
AT5G18710	NA	No	No	No	No	No	No	No
AT5G18720	NA	No	No	No	No	No	No	No
AT5G18730	NA	No	No	No	No	No	No	No
AT5G18735	NA	No	No	No	No	No	No	No
AT5G18740	NA	No	No	No	No	No	No	No
AT5G18748	NA	No	No	No	No	No	No	No
AT5G18750	NA	No	No	No	No	No	No	No
AT5G18760	NA	No	No	No	No	No	No	No
AT5G18770	NA	No	No	No	No	No	No	No
AT5G18780	NA	No	No	No	No	No	No	No
AT5G18790	NA	No	No	No	No	No	No	No
AT5G18800	NA	No	No	No	No	No	No	Yes
AT5G18810	NA	No	No	No	No	No	No	No
AT5G18820	NA	No	No	No	No	No	No	No
AT5G18830	OG0006777	No	No	No	No	No	No	No
AT5G18840	NA	No	No	No	No	No	No	No
AT5G18850	NA	No	No	No	No	No	No	No
AT5G18860	NA	No	No	No	No	No	No	No
AT5G18870	NA	No	No	No	No	No	No	No
AT5G18880	NA	No	No	No	No	No	No	No
AT5G18890	NA	No	No	No	No	No	No	No
AT5G18900	NA	No	No	No	No	No	No	No
AT5G18910	NA	No	No	No	No	No	No	No
AT5G18920	NA	No	No	No	No	No	No	No
AT5G18930	NA	No	No	No	No	No	No	No
AT5G18933	NA	No	No	No	No	No	No	No
AT5G18937	NA	No	No	No	No	No	No	No
AT5G18940	OG0007868	No	No	No	No	No	No	No
AT5G18950	NA	No	No	No	No	No	No	No
AT5G18960	NA	No	No	No	No	No	No	No
AT5G18970	NA	No	No	No	No	No	No	No
AT5G18980	NA	No	No	No	No	No	No	No
AT5G18990	NA	No	No	No	No	No	No	No
AT5G19000	NA	No	No	No	No	No	No	No
AT5G19010	NA	No	No	No	No	No	No	No
AT5G19020	OG0011165	No	No	No	No	No	No	No
AT5G19025	NA	No	No	No	No	No	No	No
AT5G19030	NA	No	No	No	No	No	No	No
AT5G19040	NA	No	No	No	No	No	No	No
AT5G19050	OG0007827	No	No	No	No	No	No	Yes
AT5G19060	NA	No	No	No	No	No	No	No
AT5G19070	NA	No	No	No	No	No	No	No
AT5G19080	NA	No	No	No	No	No	No	No
AT5G19090	NA	No	No	No	No	No	No	No
AT5G19100	NA	No	No	No	No	No	No	No
AT5G19110	NA	No	No	No	No	No	No	No
AT5G19120	NA	No	No	No	No	No	No	No
AT5G19130	OG0007314	No	No	No	No	No	No	No
AT5G19140	OG0004194	No	No	No	No	No	No	No
AT5G19150	OG0006676	No	No	No	No	No	No	No
AT5G19151	NA	No	No	No	No	No	No	No
AT5G19160	NA	No	No	No	No	No	No	No
AT5G19170	NA	No	No	No	No	No	No	No
AT5G19172	NA	No	No	No	No	No	No	No
AT5G19175	NA	No	No	No	No	No	No	No
AT5G19180	OG0008424	Yes	Yes	No	No	No	No	No
AT5G19190	NA	No	No	No	No	No	No	No
AT5G19200	NA	No	No	No	No	No	No	No
AT5G19210	OG0009423	No	No	No	No	No	No	No
AT5G19220	NA	No	No	No	No	No	No	Yes
AT5G19230	NA	No	No	No	No	No	No	No
AT5G19240	NA	No	No	No	No	No	No	No
AT5G19250	NA	No	No	No	No	No	No	No
AT5G19260	NA	No	No	No	No	No	No	No
AT5G19270	NA	No	No	No	No	No	No	No
AT5G19280	OG0007186	No	No	No	No	No	No	No
AT5G19290	NA	No	No	No	No	No	No	No
AT5G19300	OG0009966	No	No	No	Yes	No	Yes	No
AT5G19310	NA	No	No	No	No	No	No	No
AT5G19315	NA	No	No	No	No	No	No	No
AT5G19320	NA	No	No	No	No	No	No	No
AT5G19330	NA	No	No	No	No	No	No	No
AT5G19340	NA	No	No	No	No	No	No	No
AT5G19350	NA	No	No	No	No	No	No	No
AT5G19360	NA	No	No	No	No	No	No	Yes
AT5G19370	OG0009905	No	No	No	No	No	No	No
AT5G19380	NA	No	No	No	No	No	No	No
AT5G19390	NA	No	No	No	No	No	No	No
AT5G19400	OG0004829	No	No	No	Yes	Yes	No	No
AT5G19410	NA	No	No	No	No	No	No	No
AT5G19420	NA	No	No	No	No	No	No	No
AT5G19430	NA	No	No	No	No	No	No	Yes
AT5G19440	NA	No	No	No	No	No	No	No
AT5G19450	NA	No	No	No	No	No	No	No
AT5G19460	OG0008249	No	No	No	No	No	No	No
AT5G19470	NA	No	No	No	No	No	No	No
AT5G19473	NA	No	No	No	No	No	No	No
AT5G19480	NA	No	No	No	No	No	No	No
AT5G19485	OG0008200	No	No	No	No	No	No	No
AT5G19490	NA	No	No	No	No	No	No	No
AT5G19500	OG0004610	No	No	No	No	No	No	No
AT5G19510	NA	No	No	No	No	No	No	No
AT5G19520	NA	No	No	No	No	No	No	No
AT5G19530	NA	No	No	No	No	No	No	No
AT5G19540	OG0009979	No	No	No	No	No	No	No
AT5G19550	NA	No	No	No	No	No	No	No
AT5G19560	NA	No	No	No	No	No	No	No
AT5G19570	NA	No	No	No	No	No	No	No
AT5G19580	NA	No	No	No	No	No	No	No
AT5G19590	OG0008624	No	No	No	No	No	No	No
AT5G19595	NA	No	No	No	No	No	No	No
AT5G19600	NA	No	No	No	No	No	No	No
AT5G19610	OG0008630	No	No	No	No	No	No	No
AT5G19620	OG0007872	No	No	No	No	No	No	Yes
AT5G19630	OG0006516	No	No	No	No	No	No	No
AT5G19633	NA	No	No	No	No	No	No	No
AT5G19640	NA	No	No	No	No	No	No	No
AT5G19650	NA	No	No	No	No	No	No	No
AT5G19660	OG0008334	No	No	No	No	No	No	No
AT5G19670	NA	No	No	No	No	No	No	No
AT5G19675	NA	No	No	No	No	No	No	No
AT5G19680	OG0005153	No	No	No	No	No	No	No
AT5G19690	OG0006656	No	No	No	No	No	No	No
AT5G19700	NA	No	No	No	No	No	No	No
AT5G19710	NA	No	No	No	No	No	No	No
AT5G19720	NA	No	No	No	No	No	No	No
AT5G19730	OG0002372	No	No	No	No	No	No	No
AT5G19740	NA	No	No	No	No	No	No	No
AT5G19750	OG0007598	No	No	No	No	No	No	No
AT5G19760	OG0004332	No	No	No	No	No	No	No
AT5G19770	NA	No	No	No	No	No	No	No
AT5G19780	NA	No	No	No	No	No	No	No
AT5G19790	NA	No	No	No	No	No	No	No
AT5G19800	NA	No	No	No	No	No	No	No
AT5G19810	NA	No	No	No	No	No	No	No
AT5G19820	NA	No	No	No	No	No	No	No
AT5G19830	NA	No	No	No	No	No	No	No
AT5G19840	NA	No	No	No	No	No	No	No
AT5G19850	NA	No	No	No	No	No	No	Yes
AT5G19855	OG0004141	No	No	No	No	No	No	No
AT5G19860	NA	No	No	No	No	No	No	No
AT5G19870	NA	No	No	No	No	No	No	No
AT5G19875	NA	No	No	No	No	No	No	No
AT5G19880	NA	No	No	No	No	No	No	No
AT5G19890	NA	No	No	No	No	No	No	No
AT5G19900	OG0003501	No	No	No	No	No	No	No
AT5G19910	OG0006834	No	No	No	No	No	No	No
AT5G19920	NA	No	No	No	No	No	No	No
AT5G19930	OG0008625	No	No	No	No	No	No	No
AT5G19940	OG0010093	No	No	No	No	No	No	Yes
AT5G19950	NA	No	No	No	No	No	No	No
AT5G19960	NA	No	No	No	No	No	No	No
AT5G19970	NA	No	No	No	No	No	No	No
AT5G19980	OG0005458	No	No	No	No	No	No	Yes
AT5G19990	OG0004217	Yes	Yes	No	No	No	No	No
AT5G20000	NA	No	No	No	No	No	No	No
AT5G20010	NA	No	No	No	No	No	No	No
AT5G20020	NA	No	No	No	No	No	No	No
AT5G20030	NA	No	No	No	No	No	No	No
AT5G20040	OG0007451	No	No	No	No	No	No	Yes
AT5G20045	NA	No	No	No	No	No	No	No
AT5G20050	OG0007758	No	No	No	No	No	No	No
AT5G20060	NA	No	No	No	No	No	No	No
AT5G20070	OG0006731	No	No	No	No	No	No	No
AT5G20080	OG0008873	No	No	No	No	No	No	No
AT5G20090	NA	No	No	No	No	No	No	No
AT5G20100	NA	No	No	No	No	No	No	No
AT5G20110	NA	No	No	No	No	No	No	No
AT5G20120	NA	No	No	No	No	No	No	No
AT5G20130	OG0010231	No	No	No	No	No	No	No
AT5G20140	OG0006885	Yes	No	Yes	No	No	No	Yes
AT5G20150	NA	No	No	No	No	No	No	Yes
AT5G20160	NA	No	No	No	No	No	No	No
AT5G20165	NA	No	No	No	No	No	No	No
AT5G20170	OG0007846	No	No	No	No	No	No	No
AT5G20180	NA	No	No	No	No	No	No	No
AT5G20190	NA	No	No	No	No	No	No	No
AT5G20200	NA	No	No	No	No	No	No	No
AT5G20220	NA	No	No	No	No	No	No	No
AT5G20230	NA	No	No	No	No	No	No	No
AT5G20240	OG0004380	No	No	No	No	No	No	No
AT5G20250	OG0007609	No	No	No	No	No	No	No
AT5G20260	NA	No	No	No	No	No	No	No
AT5G20270	NA	No	No	No	No	No	No	No
AT5G20280	NA	No	No	No	No	No	No	No
AT5G20290	NA	No	No	No	No	No	No	No
AT5G20300	OG0008694	No	No	No	No	No	No	No
AT5G20310	NA	No	No	No	No	No	No	No
AT5G20320	OG0009397	No	No	No	No	No	No	No
AT5G20330	NA	No	No	No	No	No	No	No
AT5G20340	NA	No	No	No	No	No	No	No
AT5G20350	NA	No	No	No	No	No	No	No
AT5G20360	NA	No	No	No	No	No	No	No
AT5G20370	NA	No	No	No	No	No	No	No
AT5G20380	OG0009512	No	No	No	No	No	No	Yes
AT5G20390	NA	No	No	No	No	No	No	No
AT5G20400	NA	No	No	No	No	No	No	No
AT5G20410	NA	No	No	No	No	No	No	No
AT5G20420	NA	No	No	No	No	No	No	No
AT5G20430	NA	No	No	No	No	No	No	No
AT5G20440	NA	No	No	No	No	No	No	No
AT5G20447	NA	No	No	No	No	No	No	No
AT5G20450	NA	No	No	No	No	No	No	No
AT5G20460	NA	No	No	No	No	No	No	No
AT5G20470	NA	No	No	No	No	No	No	No
AT5G20480	NA	No	No	No	No	No	No	No
AT5G20490	NA	No	No	No	No	No	No	No
AT5G20500	NA	No	No	No	No	No	No	No
AT5G20510	NA	No	No	No	No	No	No	No
AT5G20520	OG0007553	No	No	No	No	No	No	No
AT5G20540	NA	No	No	No	No	No	No	No
AT5G20550	NA	No	No	No	No	No	No	No
AT5G20560	NA	No	No	No	No	No	No	No
AT5G20570	NA	No	No	No	No	No	No	No
AT5G20580	NA	No	No	No	No	No	No	No
AT5G20590	NA	No	No	No	No	No	No	No
AT5G20600	OG0008871	No	No	No	No	No	No	No
AT5G20610	OG0003095	No	No	No	No	No	No	No
AT5G20620	NA	No	No	No	No	No	No	No
AT5G20630	NA	No	No	No	No	No	No	No
AT5G20635	OG0003866	No	No	No	No	No	No	No
AT5G20640	NA	No	No	No	No	No	No	No
AT5G20650	OG0006106	No	No	No	Yes	Yes	No	No
AT5G20660	OG0008863	No	No	No	No	No	No	No
AT5G20670	NA	No	No	No	No	No	No	No
AT5G20680	NA	No	No	No	No	No	No	No
AT5G20690	NA	No	No	No	No	No	No	No
AT5G20700	NA	No	No	No	No	No	No	No
AT5G20710	NA	No	No	No	No	No	No	No
AT5G20720	OG0003632	No	No	No	No	No	No	No
AT5G20730	NA	No	No	No	No	No	No	No
AT5G20740	NA	No	No	No	No	No	No	No
AT5G20790	NA	No	No	No	No	No	No	No
AT5G20810	NA	No	No	No	No	No	No	No
AT5G20820	NA	No	No	No	No	No	No	No
AT5G20830	NA	No	No	No	No	No	No	No
AT5G20840	NA	No	No	No	No	No	No	No
AT5G20850	OG0007475	No	No	No	Yes	No	Yes	No
AT5G20860	NA	No	No	No	No	No	No	No
AT5G20870	NA	No	No	No	No	No	No	No
AT5G20885	NA	No	No	No	No	No	No	No
AT5G20890	OG0005021	No	No	No	No	No	No	No
AT5G20900	NA	No	No	No	No	No	No	No
AT5G20910	NA	No	No	No	No	No	No	No
AT5G20920	NA	No	No	No	No	No	No	No
AT5G20930	OG0006209	No	No	No	Yes	No	Yes	No
AT5G20935	NA	No	No	No	No	No	No	No
AT5G20940	NA	No	No	No	No	No	No	No
AT5G20950	NA	No	No	No	No	No	No	No
AT5G20960	NA	No	No	No	No	No	No	No
AT5G20970	NA	No	No	No	No	No	No	No
AT5G20980	NA	No	No	No	No	No	No	No
AT5G20990	OG0009971	No	No	No	No	No	No	No
AT5G20995	NA	No	No	No	No	No	No	No
AT5G21010	NA	No	No	No	No	No	No	Yes
AT5G21020	NA	No	No	No	No	No	No	No
AT5G21030	NA	No	No	No	No	No	No	No
AT5G21040	OG0007990	No	No	No	No	No	No	No
AT5G21050	OG0003522	No	No	No	No	No	No	No
AT5G21060	OG0008681	No	No	No	No	No	No	No
AT5G21070	OG0007904	No	No	No	No	No	No	No
AT5G21080	NA	No	No	No	No	No	No	No
AT5G21090	NA	No	No	No	No	No	No	No
AT5G21100	NA	No	No	No	No	No	No	No
AT5G21105	NA	No	No	No	No	No	No	No
AT5G21120	NA	No	No	No	No	No	No	No
AT5G21125	NA	No	No	No	No	No	No	No
AT5G21130	NA	No	No	No	No	No	No	No
AT5G21140	OG0008165	No	No	No	No	No	No	No
AT5G21150	NA	No	No	No	No	No	No	No
AT5G21160	OG0006582	No	No	No	No	No	No	No
AT5G21170	NA	No	No	No	No	No	No	No
AT5G21222	OG0004177	No	No	No	No	No	No	No
AT5G21274	NA	No	No	No	No	No	No	No
AT5G21280	OG0005292	No	No	No	No	No	No	No
AT5G21326	NA	No	No	No	No	No	No	No
AT5G21430	OG0011040	No	No	No	No	No	No	No
AT5G21482	OG0005704	No	No	No	No	No	No	No
AT5G21900	NA	No	No	No	No	No	No	No
AT5G21910	NA	No	No	No	No	No	No	No
AT5G21920	OG0009170	No	No	No	No	No	No	Yes
AT5G21930	OG0009520	No	No	No	No	No	No	No
AT5G21940	NA	No	No	No	No	No	No	No
AT5G21950	NA	No	No	No	No	No	No	No
AT5G21960	NA	No	No	No	No	No	No	No
AT5G21970	OG0009608	No	No	No	No	No	No	No
AT5G21990	OG0005269	No	No	No	No	No	No	Yes
AT5G22000	OG0002665	No	No	No	Yes	Yes	No	No
AT5G22010	OG0007371	No	No	No	No	No	No	No
AT5G22020	NA	No	No	No	No	No	No	No
AT5G22030	OG0003144	No	No	No	No	No	No	No
AT5G22040	NA	No	No	No	No	No	No	No
AT5G22050	OG0011026	No	No	No	No	No	No	No
AT5G22060	NA	No	No	No	No	No	No	No
AT5G22070	NA	No	No	No	No	No	No	No
AT5G22080	OG0007133	No	No	No	No	No	No	No
AT5G22090	OG0002817	No	No	No	No	No	No	No
AT5G22100	OG0006623	No	No	No	No	No	No	No
AT5G22110	OG0006825	No	No	No	No	No	No	No
AT5G22120	OG0007835	No	No	No	No	No	No	No
AT5G22130	OG0007761	No	No	No	No	No	No	No
AT5G22140	NA	No	No	No	No	No	No	No
AT5G22145	NA	No	No	No	No	No	No	No
AT5G22150	NA	No	No	No	No	No	No	No
AT5G22160	NA	No	No	No	No	No	No	No
AT5G22170	NA	No	No	No	No	No	No	No
AT5G22180	NA	No	No	No	No	No	No	No
AT5G22190	NA	No	No	No	No	No	No	No
AT5G22200	NA	No	No	No	No	No	No	No
AT5G22210	NA	No	No	No	No	No	No	No
AT5G22220	NA	No	No	No	No	No	No	No
AT5G22240	NA	No	No	No	No	No	No	No
AT5G22250	NA	No	No	No	No	No	No	No
AT5G22260	OG0010811	No	No	No	No	No	No	No
AT5G22270	NA	No	No	No	No	No	No	No
AT5G22280	NA	No	No	No	No	No	No	No
AT5G22290	NA	No	No	No	No	No	No	No
AT5G22300	NA	No	No	No	No	No	No	No
AT5G22310	NA	No	No	No	No	No	No	No
AT5G22320	OG0009848	No	No	No	Yes	No	Yes	No
AT5G22330	OG0005523	No	No	No	No	No	No	No
AT5G22340	OG0010830	No	No	No	No	No	No	No
AT5G22350	NA	No	No	No	No	No	No	No
AT5G22355	NA	No	No	No	No	No	No	No
AT5G22360	NA	No	No	No	No	No	No	No
AT5G22370	OG0009410	No	No	No	No	No	No	No
AT5G22380	NA	No	No	No	No	No	No	No
AT5G22390	OG0003995	No	No	No	No	No	No	No
AT5G22400	NA	No	No	No	No	No	No	No
AT5G22410	NA	No	No	No	No	No	No	No
AT5G22420	NA	No	No	No	No	No	No	No
AT5G22430	NA	No	No	No	No	No	No	No
AT5G22440	NA	No	No	No	No	No	No	No
AT5G22450	OG0003608	No	No	No	No	No	No	No
AT5G22460	NA	No	No	No	No	No	No	No
AT5G22470	OG0008065	No	No	No	No	No	No	No
AT5G22480	OG0005448	No	No	No	No	No	No	No
AT5G22490	NA	No	No	No	No	No	No	No
AT5G22500	NA	No	No	No	No	No	No	No
AT5G22505	NA	No	No	No	No	No	No	No
AT5G22510	NA	No	No	No	No	No	No	No
AT5G22520	NA	No	No	No	No	No	No	No
AT5G22530	NA	No	No	No	No	No	No	No
AT5G22540	NA	No	No	No	No	No	No	No
AT5G22545	NA	No	No	No	No	No	No	No
AT5G22550	NA	No	No	No	No	No	No	No
AT5G22555	NA	No	No	No	No	No	No	No
AT5G22560	NA	No	No	No	No	No	No	No
AT5G22570	NA	No	No	No	No	No	No	No
AT5G22580	NA	No	No	No	No	No	No	No
AT5G22590	NA	No	No	No	No	No	No	No
AT5G22600	NA	No	No	No	No	No	No	No
AT5G22608	NA	No	No	No	No	No	No	No
AT5G22610	NA	No	No	No	No	No	No	No
AT5G22620	OG0010166	Yes	No	Yes	No	No	No	Yes
AT5G22630	NA	No	No	No	No	No	No	No
AT5G22640	NA	No	No	No	No	No	No	No
AT5G22650	NA	No	No	No	No	No	No	No
AT5G22660	NA	No	No	No	No	No	No	No
AT5G22670	NA	No	No	No	No	No	No	No
AT5G22680	NA	No	No	No	No	No	No	No
AT5G22690	NA	No	No	No	No	No	No	No
AT5G22700	NA	No	No	No	No	No	No	No
AT5G22720	NA	No	No	No	No	No	No	No
AT5G22730	NA	No	No	No	No	No	No	No
AT5G22740	NA	No	No	No	No	No	No	Yes
AT5G22750	OG0003442	No	No	No	Yes	No	Yes	No
AT5G22760	OG0004583	No	No	No	No	No	No	No
AT5G22765	NA	No	No	No	No	No	No	No
AT5G22770	OG0006581	No	No	No	No	No	No	No
AT5G22780	NA	No	No	No	No	No	No	No
AT5G22785	NA	No	No	No	No	No	No	No
AT5G22790	NA	No	No	No	No	No	No	Yes
AT5G22791	NA	No	No	No	No	No	No	No
AT5G22794	NA	No	No	No	No	No	No	No
AT5G22796	NA	No	No	No	No	No	No	No
AT5G22799	NA	No	No	No	No	No	No	No
AT5G22800	OG0006693	No	No	No	No	No	No	No
AT5G22810	NA	No	No	No	No	No	No	No
AT5G22820	OG0008940	No	No	No	No	No	No	No
AT5G22830	OG0008293	No	No	No	No	No	No	No
AT5G22840	NA	No	No	No	No	No	No	No
AT5G22850	NA	No	No	No	No	No	No	No
AT5G22860	NA	No	No	No	No	No	No	No
AT5G22870	NA	No	No	No	No	No	No	No
AT5G22875	NA	No	No	No	No	No	No	No
AT5G22880	NA	No	No	No	No	No	No	No
AT5G22890	OG0003051	No	No	No	No	No	No	No
AT5G22900	NA	No	No	No	No	No	No	No
AT5G22910	NA	No	No	No	No	No	No	No
AT5G22920	NA	No	No	No	No	No	No	No
AT5G22930	NA	No	No	No	No	No	No	No
AT5G22940	NA	No	No	No	No	No	No	No
AT5G22950	NA	No	No	No	No	No	No	No
AT5G22960	NA	No	No	No	No	No	No	No
AT5G22970	NA	No	No	No	No	No	No	No
AT5G22980	NA	No	No	No	No	No	No	No
AT5G22990	NA	No	No	No	No	No	No	No
AT5G23000	NA	No	No	No	No	No	No	No
AT5G23010	NA	No	No	No	No	No	No	No
AT5G23020	NA	No	No	No	No	No	No	No
AT5G23030	NA	No	No	No	No	No	No	No
AT5G23035	NA	No	No	No	No	No	No	No
AT5G23040	OG0008347	No	No	No	No	No	No	No
AT5G23050	NA	No	No	No	No	No	No	No
AT5G23060	OG0007302	Yes	No	Yes	No	No	No	Yes
AT5G23070	NA	No	No	No	No	No	No	No
AT5G23080	OG0008737	No	No	No	No	No	No	No
AT5G23090	NA	No	No	No	No	No	No	No
AT5G23100	NA	No	No	No	No	No	No	No
AT5G23110	OG0009099	No	No	No	No	No	No	No
AT5G23115	NA	No	No	No	No	No	No	No
AT5G23120	OG0009263	Yes	No	Yes	No	No	No	No
AT5G23130	NA	No	No	No	No	No	No	No
AT5G23140	OG0005596	No	No	No	No	No	No	No
AT5G23150	NA	No	No	No	No	No	No	No
AT5G23160	NA	No	No	No	No	No	No	No
AT5G23170	NA	No	No	No	No	No	No	No
AT5G23180	NA	No	No	No	No	No	No	No
AT5G23190	NA	No	No	No	No	No	No	No
AT5G23200	NA	No	No	No	No	No	No	No
AT5G23210	NA	No	No	No	No	No	No	No
AT5G23212	NA	No	No	No	No	No	No	No
AT5G23220	NA	No	No	No	No	No	No	No
AT5G23230	NA	No	No	No	No	No	No	No
AT5G23240	OG0010360	No	No	No	No	No	No	Yes
AT5G23250	NA	No	No	No	No	No	No	No
AT5G23260	OG0005942	No	No	No	No	No	No	No
AT5G23270	NA	No	No	No	No	No	No	No
AT5G23280	NA	No	No	No	No	No	No	No
AT5G23290	OG0005768	No	No	No	No	No	No	No
AT5G23300	OG0007745	No	No	No	No	No	No	No
AT5G23310	NA	No	No	No	No	No	No	No
AT5G23320	NA	No	No	No	No	No	No	No
AT5G23330	NA	No	No	No	No	No	No	Yes
AT5G23340	OG0008085	No	No	No	No	No	No	No
AT5G23350	NA	No	No	No	No	No	No	No
AT5G23360	NA	No	No	No	No	No	No	No
AT5G23370	NA	No	No	No	No	No	No	No
AT5G23380	NA	No	No	No	No	No	No	No
AT5G23390	OG0008592	No	No	No	No	No	No	No
AT5G23395	OG0009154	No	No	No	No	No	No	No
AT5G23400	OG0008118	No	No	No	No	No	No	No
AT5G23405	NA	No	No	No	No	No	No	No
AT5G23411	NA	No	No	No	No	No	No	No
AT5G23420	OG0009098	No	No	No	No	No	No	No
AT5G23430	NA	No	No	No	No	No	No	No
AT5G23440	NA	No	No	No	No	No	No	No
AT5G23450	OG0005849	No	No	No	No	No	No	No
AT5G23460	NA	No	No	No	No	No	No	No
AT5G23470	NA	No	No	No	No	No	No	No
AT5G23480	NA	No	No	No	No	No	No	No
AT5G23490	NA	No	No	No	No	No	No	No
AT5G23510	NA	No	No	No	No	No	No	No
AT5G23520	OG0009731	No	No	No	No	No	No	No
AT5G23530	NA	No	No	No	No	No	No	No
AT5G23535	OG0005898	No	No	No	No	No	No	No
AT5G23540	OG0003707	No	No	No	No	No	No	No
AT5G23550	OG0003200	No	No	No	No	No	No	No
AT5G23570	OG0003459	Yes	Yes	No	No	No	No	No
AT5G23575	NA	No	No	No	No	No	No	No
AT5G23580	NA	No	No	No	No	No	No	No
AT5G23590	OG0004737	No	No	No	No	No	No	No
AT5G23600	NA	No	No	No	No	No	No	No
AT5G23610	NA	No	No	No	No	No	No	No
AT5G23630	OG0008553	No	No	No	No	No	No	No
AT5G23650	NA	No	No	No	No	No	No	No
AT5G23660	NA	No	No	No	No	No	No	No
AT5G23670	NA	No	No	No	No	No	No	No
AT5G23680	NA	No	No	No	No	No	No	No
AT5G23690	NA	No	No	No	No	No	No	No
AT5G23700	NA	No	No	No	No	No	No	No
AT5G23710	OG0004574	No	No	No	No	No	No	No
AT5G23720	OG0005344	No	No	No	No	No	No	No
AT5G23730	NA	No	No	No	No	No	No	No
AT5G23740	NA	No	No	No	No	No	No	No
AT5G23750	NA	No	No	No	No	No	No	No
AT5G23760	OG0004576	No	No	No	No	No	No	No
AT5G23770	NA	No	No	No	No	No	No	No
AT5G23780	NA	No	No	No	No	No	No	No
AT5G23790	NA	No	No	No	No	No	No	No
AT5G23800	NA	No	No	No	No	No	No	No
AT5G23810	NA	No	No	No	No	No	No	No
AT5G23820	NA	No	No	No	No	No	No	No
AT5G23830	NA	No	No	No	No	No	No	No
AT5G23840	NA	No	No	No	No	No	No	No
AT5G23850	NA	No	No	No	No	No	No	No
AT5G23860	NA	No	No	No	No	No	No	No
AT5G23870	OG0005653	No	No	No	No	No	No	No
AT5G23880	OG0008058	No	No	No	Yes	No	Yes	No
AT5G23890	OG0005637	No	No	No	No	No	No	No
AT5G23900	NA	No	No	No	No	No	No	No
AT5G23903	NA	No	No	No	No	No	No	No
AT5G23908	NA	No	No	No	No	No	No	No
AT5G23910	NA	No	No	No	No	No	No	No
AT5G23920	NA	No	No	No	No	No	No	No
AT5G23930	NA	No	No	No	No	No	No	No
AT5G23940	OG0007743	No	No	No	No	No	No	No
AT5G23950	NA	No	No	No	No	No	No	No
AT5G23960	NA	No	No	No	No	No	No	No
AT5G23970	NA	No	No	No	No	No	No	No
AT5G23980	NA	No	No	No	No	No	No	No
AT5G23990	NA	No	No	No	No	No	No	No
AT5G24000	OG0003787	No	No	No	No	No	No	Yes
AT5G24010	NA	No	No	No	No	No	No	No
AT5G24020	NA	No	No	No	No	No	No	No
AT5G24030	NA	No	No	No	No	No	No	No
AT5G24040	NA	No	No	No	No	No	No	No
AT5G24050	NA	No	No	No	No	No	No	No
AT5G24060	NA	No	No	No	No	No	No	No
AT5G24070	NA	No	No	No	No	No	No	No
AT5G24080	NA	No	No	No	No	No	No	No
AT5G24090	NA	No	No	No	No	No	No	No
AT5G24100	NA	No	No	No	No	No	No	No
AT5G24105	NA	No	No	No	No	No	No	No
AT5G24110	NA	No	No	No	No	No	No	No
AT5G24120	OG0006532	No	No	No	No	No	No	No
AT5G24130	NA	No	No	No	No	No	No	No
AT5G24140	NA	No	No	No	No	No	No	No
AT5G24150	NA	No	No	No	No	No	No	No
AT5G24155	NA	No	No	No	No	No	No	No
AT5G24160	NA	No	No	No	No	No	No	No
AT5G24165	NA	No	No	No	No	No	No	No
AT5G24170	NA	No	No	No	No	No	No	No
AT5G24180	NA	No	No	No	No	No	No	No
AT5G24190	NA	No	No	No	No	No	No	No
AT5G24200	NA	No	No	No	No	No	No	No
AT5G24210	NA	No	No	No	No	No	No	No
AT5G24215	NA	No	No	No	No	No	No	No
AT5G24220	NA	No	No	No	No	No	No	No
AT5G24230	NA	No	No	No	No	No	No	No
AT5G24240	NA	No	No	No	No	No	No	No
AT5G24260	OG0007352	No	No	No	No	No	No	No
AT5G24270	NA	No	No	No	No	No	No	No
AT5G24275	NA	No	No	No	No	No	No	No
AT5G24280	NA	No	No	No	No	No	No	No
AT5G24290	NA	No	No	No	No	No	No	No
AT5G24300	NA	No	No	No	No	No	No	No
AT5G24310	NA	No	No	No	No	No	No	No
AT5G24313	NA	No	No	No	No	No	No	No
AT5G24314	NA	No	No	No	No	No	No	No
AT5G24316	NA	No	No	No	No	No	No	No
AT5G24318	NA	No	No	No	No	No	No	No
AT5G24320	NA	No	No	No	No	No	No	No
AT5G24330	NA	No	No	No	No	No	No	No
AT5G24340	OG0009235	No	No	No	No	No	No	No
AT5G24350	OG0004632	No	No	No	No	No	No	No
AT5G24352	NA	No	No	No	No	No	No	No
AT5G24355	NA	No	No	No	No	No	No	No
AT5G24360	NA	No	No	No	No	No	No	No
AT5G24370	NA	No	No	No	No	No	No	No
AT5G24380	NA	No	No	No	No	No	No	No
AT5G24390	NA	No	No	No	No	No	No	No
AT5G24400	NA	No	No	No	No	No	No	No
AT5G24410	NA	No	No	No	No	No	No	No
AT5G24420	NA	No	No	No	No	No	No	No
AT5G24430	NA	No	No	No	No	No	No	No
AT5G24440	NA	No	No	No	No	No	No	No
AT5G24450	NA	No	No	No	No	No	No	No
AT5G24460	OG0008857	No	No	No	No	No	No	No
AT5G24470	NA	No	No	No	No	No	No	No
AT5G24480	NA	No	No	No	No	No	No	No
AT5G24490	NA	No	No	No	No	No	No	No
AT5G24500	NA	No	No	No	No	No	No	No
AT5G24510	NA	No	No	No	No	No	No	No
AT5G24520	NA	No	No	No	No	No	No	No
AT5G24530	NA	No	No	No	No	No	No	No
AT5G24540	NA	No	No	No	No	No	No	No
AT5G24550	NA	No	No	No	No	No	No	No
AT5G24560	NA	No	No	No	No	No	No	No
AT5G24570	NA	No	No	No	No	No	No	No
AT5G24575	NA	No	No	No	No	No	No	No
AT5G24580	NA	No	No	No	No	No	No	No
AT5G24590	NA	No	No	No	No	No	No	No
AT5G24600	NA	No	No	No	No	No	No	No
AT5G24610	NA	No	No	No	No	No	No	No
AT5G24620	NA	No	No	No	No	No	No	No
AT5G24630	OG0009192	No	No	No	Yes	No	Yes	No
AT5G24640	NA	No	No	No	No	No	No	No
AT5G24650	NA	No	No	No	No	No	No	Yes
AT5G24655	NA	No	No	No	No	No	No	No
AT5G24660	NA	No	No	No	No	No	No	No
AT5G24670	OG0007321	No	No	No	No	No	No	No
AT5G24680	OG0006340	No	No	No	No	No	No	No
AT5G24690	OG0006933	No	No	No	No	No	No	Yes
AT5G24710	OG0006422	No	No	No	No	No	No	No
AT5G24740	OG0007455	No	No	No	No	No	No	No
AT5G24750	NA	No	No	No	No	No	No	No
AT5G24760	NA	No	No	No	No	No	No	No
AT5G24770	NA	No	No	No	No	No	No	No
AT5G24780	NA	No	No	No	No	No	No	No
AT5G24790	NA	No	No	No	No	No	No	No
AT5G24800	OG0005293	No	No	No	No	No	No	No
AT5G24810	OG0006278	No	No	No	Yes	Yes	No	No
AT5G24820	NA	No	No	No	No	No	No	No
AT5G24830	NA	No	No	No	No	No	No	No
AT5G24840	OG0008901	No	No	No	No	No	No	No
AT5G24850	OG0010590	No	No	No	No	No	No	No
AT5G24860	NA	No	No	No	No	No	No	No
AT5G24870	NA	No	No	No	No	No	No	No
AT5G24879	NA	No	No	No	No	No	No	No
AT5G24880	NA	No	No	No	No	No	No	No
AT5G24890	NA	No	No	No	No	No	No	No
AT5G24900	NA	No	No	No	No	No	No	No
AT5G24910	NA	No	No	No	No	No	No	No
AT5G24920	NA	No	No	No	No	No	No	No
AT5G24930	NA	No	No	No	No	No	No	No
AT5G24940	NA	No	No	No	No	No	No	No
AT5G24950	NA	No	No	No	No	No	No	No
AT5G24960	NA	No	No	No	No	No	No	No
AT5G24970	OG0007986	No	No	No	No	No	No	No
AT5G24980	NA	No	No	No	No	No	No	No
AT5G24990	NA	No	No	No	No	No	No	No
AT5G25000	NA	No	No	No	No	No	No	No
AT5G25010	NA	No	No	No	No	No	No	No
AT5G25020	NA	No	No	No	No	No	No	No
AT5G25030	NA	No	No	No	No	No	No	No
AT5G25040	NA	No	No	No	No	No	No	No
AT5G25050	NA	No	No	No	No	No	No	No
AT5G25060	NA	No	No	No	No	No	No	No
AT5G25070	NA	No	No	No	No	No	No	No
AT5G25080	OG0007710	No	No	No	No	No	No	No
AT5G25090	NA	No	No	No	No	No	No	No
AT5G25100	NA	No	No	No	No	No	No	No
AT5G25110	NA	No	No	No	No	No	No	No
AT5G25120	NA	No	No	No	No	No	No	No
AT5G25130	NA	No	No	No	No	No	No	No
AT5G25140	NA	No	No	No	No	No	No	No
AT5G25150	OG0006298	No	No	No	No	No	No	No
AT5G25160	NA	No	No	No	No	No	No	No
AT5G25170	NA	No	No	No	No	No	No	No
AT5G25180	NA	No	No	No	No	No	No	No
AT5G25190	NA	No	No	No	No	No	No	No
AT5G25195	NA	No	No	No	No	No	No	No
AT5G25200	NA	No	No	No	No	No	No	No
AT5G25210	NA	No	No	No	No	No	No	No
AT5G25220	NA	No	No	No	No	No	No	No
AT5G25230	NA	No	No	No	No	No	No	No
AT5G25240	NA	No	No	No	No	No	No	No
AT5G25250	NA	No	No	No	No	No	No	No
AT5G25260	NA	No	No	No	No	No	No	No
AT5G25265	NA	No	No	No	No	No	No	Yes
AT5G25270	NA	No	No	No	No	No	No	No
AT5G25280	NA	No	No	No	No	No	No	No
AT5G25290	NA	No	No	No	No	No	No	No
AT5G25300	NA	No	No	No	No	No	No	No
AT5G25310	NA	No	No	No	No	No	No	No
AT5G25320	NA	No	No	No	No	No	No	No
AT5G25330	NA	No	No	No	No	No	No	No
AT5G25340	NA	No	No	No	No	No	No	No
AT5G25350	NA	No	No	No	No	No	No	No
AT5G25360	NA	No	No	No	No	No	No	No
AT5G25370	NA	No	No	No	No	No	No	No
AT5G25380	NA	No	No	No	No	No	No	No
AT5G25390	NA	No	No	No	No	No	No	No
AT5G25400	NA	No	No	No	No	No	No	No
AT5G25410	NA	No	No	No	No	No	No	No
AT5G25415	NA	No	No	No	No	No	No	No
AT5G25420	NA	No	No	No	No	No	No	No
AT5G25425	NA	No	No	No	No	No	No	No
AT5G25430	NA	No	No	No	No	No	No	No
AT5G25440	NA	No	No	No	No	No	No	No
AT5G25450	NA	No	No	No	No	No	No	No
AT5G25460	NA	No	No	No	No	No	No	No
AT5G25470	NA	No	No	No	No	No	No	No
AT5G25475	NA	No	No	No	No	No	No	No
AT5G25480	OG0008611	No	No	No	No	No	No	No
AT5G25490	NA	No	No	No	No	No	No	No
AT5G25500	NA	No	No	No	No	No	No	No
AT5G25510	OG0002364	Yes	Yes	No	No	No	No	No
AT5G25520	NA	No	No	No	No	No	No	No
AT5G25530	NA	No	No	No	No	No	No	No
AT5G25540	NA	No	No	No	No	No	No	No
AT5G25550	NA	No	No	No	No	No	No	No
AT5G25560	NA	No	No	No	No	No	No	No
AT5G25570	OG0010051	No	No	No	No	No	No	No
AT5G25580	NA	No	No	No	No	No	No	No
AT5G25590	NA	No	No	No	No	No	No	No
AT5G25600	NA	No	No	No	No	No	No	No
AT5G25610	NA	No	No	No	No	No	No	No
AT5G25620	NA	No	No	No	No	No	No	No
AT5G25630	NA	No	No	No	No	No	No	No
AT5G25640	OG0009318	No	No	No	No	No	No	No
AT5G25750	NA	No	No	No	No	No	No	No
AT5G25752	NA	No	No	No	No	No	No	Yes
AT5G25754	OG0007419	No	No	No	No	No	No	No
AT5G25755	NA	No	No	No	No	No	No	No
AT5G25756	NA	No	No	No	No	No	No	No
AT5G25757	NA	No	No	No	No	No	No	No
AT5G25760	OG0008006	No	No	No	No	No	No	No
AT5G25770	OG0005284	No	No	No	No	No	No	No
AT5G25780	NA	No	No	No	No	No	No	No
AT5G25790	NA	No	No	No	No	No	No	No
AT5G25800	OG0007317	No	No	No	No	No	No	No
AT5G25810	NA	No	No	No	No	No	No	No
AT5G25820	NA	No	No	No	No	No	No	No
AT5G25830	NA	No	No	No	No	No	No	No
AT5G25840	NA	No	No	No	No	No	No	No
AT5G25850	NA	No	No	No	No	No	No	No
AT5G25860	NA	No	No	No	No	No	No	No
AT5G25870	NA	No	No	No	No	No	No	No
AT5G25880	NA	No	No	No	No	No	No	No
AT5G25890	NA	No	No	No	No	No	No	No
AT5G25900	OG0004422	No	No	No	No	No	No	No
AT5G25910	NA	No	No	No	No	No	No	No
AT5G25920	NA	No	No	No	No	No	No	No
AT5G25930	NA	No	No	No	No	No	No	No
AT5G25940	NA	No	No	No	No	No	No	No
AT5G25950	NA	No	No	No	No	No	No	No
AT5G25960	NA	No	No	No	No	No	No	No
AT5G25970	NA	No	No	No	No	No	No	No
AT5G25980	NA	No	No	No	No	No	No	No
AT5G25990	NA	No	No	No	No	No	No	No
AT5G25995	NA	No	No	No	No	No	No	No
AT5G26000	NA	No	No	No	No	No	No	No
AT5G26010	NA	No	No	No	No	No	No	No
AT5G26030	OG0006404	No	No	No	No	No	No	No
AT5G26040	OG0008648	No	No	No	No	No	No	No
AT5G26050	NA	No	No	No	No	No	No	No
AT5G26060	NA	No	No	No	No	No	No	No
AT5G26070	NA	No	No	No	No	No	No	No
AT5G26080	NA	No	No	No	No	No	No	No
AT5G26090	NA	No	No	No	No	No	No	No
AT5G26100	NA	No	No	No	No	No	No	No
AT5G26110	OG0008827	No	No	No	No	No	No	Yes
AT5G26120	NA	No	No	No	No	No	No	No
AT5G26130	NA	No	No	No	No	No	No	No
AT5G26140	NA	No	No	No	No	No	No	No
AT5G26150	NA	No	No	No	No	No	No	No
AT5G26160	NA	No	No	No	No	No	No	No
AT5G26170	NA	No	No	No	No	No	No	No
AT5G26180	OG0009916	No	No	No	No	No	No	No
AT5G26190	NA	No	No	No	No	No	No	No
AT5G26200	NA	No	No	No	No	No	No	No
AT5G26210	NA	No	No	No	No	No	No	No
AT5G26220	NA	No	No	No	No	No	No	No
AT5G26230	NA	No	No	No	No	No	No	No
AT5G26240	OG0007889	No	No	No	No	No	No	No
AT5G26250	NA	No	No	No	No	No	No	No
AT5G26260	NA	No	No	No	No	No	No	No
AT5G26262	NA	No	No	No	No	No	No	No
AT5G26270	NA	No	No	No	No	No	No	No
AT5G26280	NA	No	No	No	No	No	No	No
AT5G26290	NA	No	No	No	No	No	No	No
AT5G26300	NA	No	No	No	No	No	No	No
AT5G26310	NA	No	No	No	No	No	No	No
AT5G26320	NA	No	No	No	No	No	No	No
AT5G26330	NA	No	No	No	No	No	No	No
AT5G26340	NA	No	No	No	No	No	No	No
AT5G26360	OG0006630	Yes	Yes	No	No	No	No	No
AT5G26570	OG0007781	No	No	No	No	No	No	Yes
AT5G26580	NA	No	No	No	No	No	No	No
AT5G26594	NA	No	No	No	No	No	No	No
AT5G26600	NA	No	No	No	No	No	No	No
AT5G26610	OG0009540	No	No	No	No	No	No	No
AT5G26617	NA	No	No	No	No	No	No	No
AT5G26620	NA	No	No	No	No	No	No	No
AT5G26622	NA	No	No	No	No	No	No	No
AT5G26630	NA	No	No	No	No	No	No	No
AT5G26640	NA	No	No	No	No	No	No	No
AT5G26650	NA	No	No	No	No	No	No	No
AT5G26660	NA	No	No	No	No	No	No	No
AT5G26667	NA	No	No	No	No	No	No	No
AT5G26670	NA	No	No	No	No	No	No	No
AT5G26673	NA	No	No	No	No	No	No	No
AT5G26680	OG0006931	No	No	No	No	No	No	No
AT5G26690	NA	No	No	No	No	No	No	No
AT5G26692	NA	No	No	No	No	No	No	No
AT5G26700	NA	No	No	No	No	No	No	No
AT5G26710	OG0004458	Yes	Yes	No	No	No	No	No
AT5G26717	NA	No	No	No	No	No	No	No
AT5G26720	NA	No	No	No	No	No	No	No
AT5G26730	NA	No	No	No	No	No	No	No
AT5G26731	NA	No	No	No	No	No	No	No
AT5G26740	NA	No	No	No	No	No	No	No
AT5G26742	OG0007205	No	No	No	Yes	Yes	No	No
AT5G26749	OG0010958	No	No	No	No	No	No	No
AT5G26751	NA	No	No	No	No	No	No	No
AT5G26760	OG0007360	No	No	No	No	No	No	No
AT5G26770	NA	No	No	No	No	No	No	No
AT5G26780	NA	No	No	No	No	No	No	No
AT5G26790	NA	No	No	No	No	No	No	No
AT5G26800	NA	No	No	No	No	No	No	No
AT5G26805	NA	No	No	No	No	No	No	No
AT5G26810	NA	No	No	No	No	No	No	No
AT5G26820	OG0007201	No	No	No	No	No	No	No
AT5G26830	NA	No	No	No	No	No	No	No
AT5G26840	NA	No	No	No	No	No	No	No
AT5G26850	OG0006189	No	No	No	No	No	No	No
AT5G26860	NA	No	No	No	No	No	No	No
AT5G26865	NA	No	No	No	No	No	No	No
AT5G26880	NA	No	No	No	No	No	No	No
AT5G26890	NA	No	No	No	No	No	No	No
AT5G26900	NA	No	No	No	No	No	No	No
AT5G26910	NA	No	No	No	No	No	No	No
AT5G26920	NA	No	No	No	No	No	No	No
AT5G26930	NA	No	No	No	No	No	No	No
AT5G26940	OG0006087	No	No	No	No	No	No	No
AT5G26950	NA	No	No	No	No	No	No	No
AT5G26955	NA	No	No	No	No	No	No	No
AT5G26960	NA	No	No	No	No	No	No	No
AT5G26970	NA	No	No	No	No	No	No	No
AT5G26980	NA	No	No	No	No	No	No	No
AT5G26990	NA	No	No	No	No	No	No	No
AT5G27000	NA	No	No	No	No	No	No	No
AT5G27010	NA	No	No	No	No	No	No	No
AT5G27020	NA	No	No	No	No	No	No	No
AT5G27030	NA	No	No	No	No	No	No	No
AT5G27050	NA	No	No	No	No	No	No	No
AT5G27060	NA	No	No	No	No	No	No	No
AT5G27065	NA	No	No	No	No	No	No	No
AT5G27070	NA	No	No	No	No	No	No	No
AT5G27080	NA	No	No	No	No	No	No	No
AT5G27090	NA	No	No	No	No	No	No	No
AT5G27093	NA	No	No	No	No	No	No	No
AT5G27100	NA	No	No	No	No	No	No	No
AT5G27110	NA	No	No	No	No	No	No	No
AT5G27120	NA	No	No	No	No	No	No	No
AT5G27130	NA	No	No	No	No	No	No	No
AT5G27140	NA	No	No	No	No	No	No	No
AT5G27150	NA	No	No	No	No	No	No	No
AT5G27170	NA	No	No	No	No	No	No	No
AT5G27200	NA	No	No	No	No	No	No	No
AT5G27210	NA	No	No	No	No	No	No	No
AT5G27220	NA	No	No	No	No	No	No	No
AT5G27230	NA	No	No	No	No	No	No	No
AT5G27238	NA	No	No	No	No	No	No	No
AT5G27240	NA	No	No	No	No	No	No	No
AT5G27247	NA	No	No	No	No	No	No	No
AT5G27260	NA	No	No	No	No	No	No	No
AT5G27270	OG0010317	No	No	No	No	No	No	No
AT5G27280	OG0010523	No	No	No	No	No	No	Yes
AT5G27290	NA	No	No	No	No	No	No	Yes
AT5G27300	NA	No	No	No	No	No	No	No
AT5G27310	NA	No	No	No	No	No	No	No
AT5G27320	NA	No	No	No	No	No	No	No
AT5G27330	NA	No	No	No	No	No	No	No
AT5G27340	NA	No	No	No	No	No	No	No
AT5G27350	NA	No	No	No	No	No	No	No
AT5G27360	NA	No	No	No	No	No	No	No
AT5G27370	NA	No	No	No	No	No	No	No
AT5G27380	OG0004094	No	No	No	No	No	No	No
AT5G27390	NA	No	No	No	No	No	No	No
AT5G27395	NA	No	No	No	No	No	No	No
AT5G27400	NA	No	No	No	No	No	No	No
AT5G27410	NA	No	No	No	No	No	No	No
AT5G27420	NA	No	No	No	No	No	No	No
AT5G27430	NA	No	No	No	No	No	No	No
AT5G27440	NA	No	No	No	No	No	No	No
AT5G27450	OG0006634	No	No	No	No	No	No	No
AT5G27460	OG0010042	No	No	No	No	No	No	No
AT5G27470	OG0004137	No	No	No	No	No	No	No
AT5G27490	NA	No	No	No	No	No	No	No
AT5G27493	NA	No	No	No	No	No	No	No
AT5G27495	NA	No	No	No	No	No	No	No
AT5G27510	NA	No	No	No	No	No	No	No
AT5G27520	NA	No	No	No	No	No	No	No
AT5G27530	NA	No	No	No	No	No	No	No
AT5G27540	NA	No	No	No	No	No	No	No
AT5G27550	OG0005659	No	No	No	No	No	No	No
AT5G27560	OG0010098	Yes	No	Yes	No	No	No	Yes
AT5G27570	NA	No	No	No	No	No	No	No
AT5G27580	NA	No	No	No	No	No	No	No
AT5G27600	NA	No	No	No	No	No	No	Yes
AT5G27606	NA	No	No	No	No	No	No	No
AT5G27607	NA	No	No	No	No	No	No	No
AT5G27610	NA	No	No	No	No	No	No	No
AT5G27620	OG0006121	No	No	No	No	No	No	No
AT5G27630	NA	No	No	No	No	No	No	No
AT5G27640	NA	No	No	No	No	No	No	No
AT5G27650	NA	No	No	No	No	No	No	No
AT5G27660	NA	No	No	No	No	No	No	No
AT5G27670	NA	No	No	No	No	No	No	No
AT5G27680	OG0009931	No	No	No	No	No	No	No
AT5G27690	NA	No	No	No	No	No	No	No
AT5G27700	NA	No	No	No	No	No	No	No
AT5G27710	OG0010435	No	No	No	No	No	No	Yes
AT5G27720	NA	No	No	No	No	No	No	No
AT5G27730	OG0003927	No	No	No	No	No	No	No
AT5G27740	OG0004747	No	No	No	No	No	No	No
AT5G27750	NA	No	No	No	No	No	No	No
AT5G27760	NA	No	No	No	No	No	No	No
AT5G27765	NA	No	No	No	No	No	No	No
AT5G27770	NA	No	No	No	No	No	No	No
AT5G27780	NA	No	No	No	No	No	No	No
AT5G27790	NA	No	No	No	No	No	No	No
AT5G27800	NA	No	No	No	No	No	No	No
AT5G27810	NA	No	No	No	No	No	No	No
AT5G27820	OG0004662	No	No	No	No	No	No	No
AT5G27830	OG0008360	No	No	No	No	No	No	No
AT5G27840	NA	No	No	No	No	No	No	No
AT5G27850	NA	No	No	No	No	No	No	No
AT5G27860	NA	No	No	No	No	No	No	No
AT5G27870	NA	No	No	No	No	No	No	No
AT5G27880	NA	No	No	No	No	No	No	No
AT5G27889	NA	No	No	No	No	No	No	No
AT5G27890	NA	No	No	No	No	No	No	No
AT5G27893	NA	No	No	No	No	No	No	No
AT5G27910	NA	No	No	No	No	No	No	No
AT5G27920	NA	No	No	No	No	No	No	No
AT5G27930	NA	No	No	No	No	No	No	No
AT5G27940	NA	No	No	No	No	No	No	No
AT5G27944	NA	No	No	No	No	No	No	No
AT5G27945	NA	No	No	No	No	No	No	No
AT5G27950	NA	No	No	No	No	No	No	No
AT5G27960	NA	No	No	No	No	No	No	No
AT5G27970	OG0006230	No	No	No	No	No	No	No
AT5G27980	NA	No	No	No	No	No	No	No
AT5G27990	NA	No	No	No	No	No	No	No
AT5G28000	NA	No	No	No	No	No	No	No
AT5G28010	NA	No	No	No	No	No	No	No
AT5G28020	NA	No	No	No	No	No	No	No
AT5G28030	NA	No	No	No	No	No	No	No
AT5G28040	NA	No	No	No	No	No	No	No
AT5G28050	NA	No	No	No	No	No	No	No
AT5G28060	NA	No	No	No	No	No	No	No
AT5G28080	NA	No	No	No	No	No	No	No
AT5G28090	NA	No	No	No	No	No	No	No
AT5G28150	NA	No	No	No	No	No	No	No
AT5G28160	NA	No	No	No	No	No	No	No
AT5G28180	NA	No	No	No	No	No	No	No
AT5G28190	NA	No	No	No	No	No	No	No
AT5G28210	NA	No	No	No	No	No	No	Yes
AT5G28220	NA	No	No	No	No	No	No	No
AT5G28235	NA	No	No	No	No	No	No	No
AT5G28237	NA	No	No	No	No	No	No	No
AT5G28288	NA	No	No	No	No	No	No	No
AT5G28290	NA	No	No	No	No	No	No	No
AT5G28295	NA	No	No	No	No	No	No	No
AT5G28300	NA	No	No	No	No	No	No	No
AT5G28310	NA	No	No	No	No	No	No	No
AT5G28320	NA	No	No	No	No	No	No	No
AT5G28340	NA	No	No	No	No	No	No	No
AT5G28345	NA	No	No	No	No	No	No	No
AT5G28350	NA	No	No	No	No	No	No	No
AT5G28370	NA	No	No	No	No	No	No	No
AT5G28380	NA	No	No	No	No	No	No	No
AT5G28390	NA	No	No	No	No	No	No	No
AT5G28400	NA	No	No	No	No	No	No	No
AT5G28410	NA	No	No	No	No	No	No	No
AT5G28420	NA	No	No	No	No	No	No	No
AT5G28442	NA	No	No	No	No	No	No	No
AT5G28450	NA	No	No	No	No	No	No	No
AT5G28460	NA	No	No	No	No	No	No	No
AT5G28462	NA	No	No	No	No	No	No	No
AT5G28463	NA	No	No	No	No	No	No	No
AT5G28470	NA	No	No	No	No	No	No	No
AT5G28490	NA	No	No	No	No	No	No	No
AT5G28491	NA	No	No	No	No	No	No	No
AT5G28500	NA	No	No	No	No	No	No	No
AT5G28510	NA	No	No	No	No	No	No	No
AT5G28520	NA	No	No	No	No	No	No	No
AT5G28530	NA	No	No	No	No	No	No	No
AT5G28540	NA	No	No	No	No	No	No	No
AT5G28550	NA	No	No	No	No	No	No	No
AT5G28560	NA	No	No	No	No	No	No	No
AT5G28590	NA	No	No	No	No	No	No	No
AT5G28610	NA	No	No	No	No	No	No	No
AT5G28615	NA	No	No	No	No	No	No	No
AT5G28620	NA	No	No	No	No	No	No	No
AT5G28630	NA	No	No	No	No	No	No	No
AT5G28640	OG0004319	No	No	No	No	No	No	No
AT5G28646	NA	No	No	No	No	No	No	No
AT5G28650	NA	No	No	No	No	No	No	No
AT5G28660	NA	No	No	No	No	No	No	No
AT5G28680	NA	No	No	No	No	No	No	No
AT5G28690	NA	No	No	No	No	No	No	No
AT5G28720	NA	No	No	No	No	No	No	No
AT5G28730	NA	No	No	No	No	No	No	No
AT5G28740	OG0005577	No	No	No	No	No	No	No
AT5G28750	OG0007083	No	No	No	No	No	No	Yes
AT5G28770	NA	No	No	No	No	No	No	No
AT5G28780	NA	No	No	No	No	No	No	No
AT5G28810	NA	No	No	No	No	No	No	No
AT5G28820	NA	No	No	No	No	No	No	No
AT5G28823	NA	No	No	No	No	No	No	No
AT5G28830	NA	No	No	No	No	No	No	No
AT5G28840	OG0003857	No	No	No	No	No	No	Yes
AT5G28850	NA	No	No	No	No	No	No	No
AT5G28885	NA	No	No	No	No	No	No	No
AT5G28900	NA	No	No	No	No	No	No	No
AT5G28910	OG0007034	No	No	No	No	No	No	No
AT5G28919	NA	No	No	No	No	No	No	No
AT5G28920	NA	No	No	No	No	No	No	No
AT5G28950	NA	No	No	No	No	No	No	No
AT5G28960	NA	No	No	No	No	No	No	No
AT5G29000	NA	No	No	No	No	No	No	No
AT5G29050	NA	No	No	No	No	No	No	No
AT5G29054	NA	No	No	No	No	No	No	No
AT5G29070	NA	No	No	No	No	No	No	No
AT5G29210	NA	No	No	No	No	No	No	No
AT5G29560	NA	No	No	No	No	No	No	No
AT5G29613	NA	No	No	No	No	No	No	No
AT5G29624	NA	No	No	No	No	No	No	No
AT5G30341	NA	No	No	No	No	No	No	No
AT5G30360	NA	No	No	No	No	No	No	No
AT5G30490	OG0008650	No	No	No	No	No	No	No
AT5G30495	NA	No	No	No	No	No	No	No
AT5G30500	NA	No	No	No	No	No	No	No
AT5G30510	OG0006445	Yes	No	Yes	No	No	No	No
AT5G30520	NA	No	No	No	No	No	No	No
AT5G31412	NA	No	No	No	No	No	No	No
AT5G32440	NA	No	No	No	No	No	No	No
AT5G32450	NA	No	No	No	No	No	No	No
AT5G32460	NA	No	No	No	No	No	No	No
AT5G32470	OG0004009	No	No	No	No	No	No	No
AT5G32590	NA	No	No	No	No	No	No	No
AT5G32613	NA	No	No	No	No	No	No	No
AT5G32619	NA	No	No	No	No	No	No	No
AT5G32670	NA	No	No	No	No	No	No	No
AT5G33210	NA	No	No	No	No	No	No	No
AT5G33280	NA	No	No	No	No	No	No	No
AT5G33290	NA	No	No	No	No	No	No	No
AT5G33300	NA	No	No	No	No	No	No	No
AT5G33320	NA	No	No	No	No	No	No	Yes
AT5G33330	NA	No	No	No	No	No	No	No
AT5G33340	NA	No	No	No	No	No	No	No
AT5G33355	NA	No	No	No	No	No	No	No
AT5G33370	NA	No	No	No	No	No	No	No
AT5G33390	NA	No	No	No	No	No	No	No
AT5G33393	NA	No	No	No	No	No	No	No
AT5G33406	NA	No	No	No	No	No	No	No
AT5G33806	NA	No	No	No	No	No	No	No
AT5G33898	NA	No	No	No	No	No	No	No
AT5G34581	NA	No	No	No	No	No	No	No
AT5G34780	NA	No	No	No	No	No	No	No
AT5G34828	NA	No	No	No	No	No	No	No
AT5G34829	NA	No	No	No	No	No	No	No
AT5G34830	NA	No	No	No	No	No	No	No
AT5G34850	OG0006073	No	No	No	No	No	No	No
AT5G34869	NA	No	No	No	No	No	No	No
AT5G34870	NA	No	No	No	No	No	No	No
AT5G34881	NA	No	No	No	No	No	No	No
AT5G34882	NA	No	No	No	No	No	No	No
AT5G34883	NA	No	No	No	No	No	No	No
AT5G34885	NA	No	No	No	No	No	No	No
AT5G34887	NA	No	No	No	No	No	No	No
AT5G34905	NA	No	No	No	No	No	No	No
AT5G34908	NA	No	No	No	No	No	No	No
AT5G34930	NA	No	No	No	No	No	No	No
AT5G34940	OG0003601	No	No	No	No	No	No	No
AT5G35050	NA	No	No	No	No	No	No	No
AT5G35067	NA	No	No	No	No	No	No	No
AT5G35069	NA	No	No	No	No	No	No	No
AT5G35080	OG0008399	No	No	No	No	No	No	No
AT5G35090	NA	No	No	No	No	No	No	No
AT5G35100	OG0010879	No	No	No	No	No	No	Yes
AT5G35110	NA	No	No	No	No	No	No	No
AT5G35120	NA	No	No	No	No	No	No	No
AT5G35160	NA	No	No	No	No	No	No	No
AT5G35170	OG0008829	Yes	No	Yes	No	No	No	No
AT5G35180	OG0005459	No	No	No	No	No	No	No
AT5G35190	NA	No	No	No	No	No	No	No
AT5G35195	NA	No	No	No	No	No	No	No
AT5G35200	OG0005276	No	No	No	No	No	No	No
AT5G35210	NA	No	No	No	No	No	No	No
AT5G35220	OG0009125	No	No	No	No	No	No	Yes
AT5G35230	NA	No	No	No	No	No	No	No
AT5G35300	NA	No	No	No	No	No	No	No
AT5G35320	NA	No	No	No	No	No	No	No
AT5G35330	NA	No	No	No	No	No	No	No
AT5G35338	NA	No	No	No	No	No	No	No
AT5G35360	NA	No	No	No	No	No	No	No
AT5G35370	OG0005014	No	No	No	No	No	No	No
AT5G35375	NA	No	No	No	No	No	No	No
AT5G35380	NA	No	No	No	No	No	No	No
AT5G35390	NA	No	No	No	No	No	No	No
AT5G35400	OG0009352	No	No	No	No	No	No	No
AT5G35405	NA	No	No	No	No	No	No	No
AT5G35410	NA	No	No	No	No	No	No	No
AT5G35430	OG0006926	No	No	No	No	No	No	No
AT5G35450	NA	No	No	No	No	No	No	No
AT5G35460	OG0007556	No	No	No	No	No	No	No
AT5G35475	NA	No	No	No	No	No	No	No
AT5G35480	NA	No	No	No	No	No	No	No
AT5G35490	NA	No	No	No	No	No	No	No
AT5G35510	NA	No	No	No	No	No	No	No
AT5G35520	OG0009260	No	No	No	Yes	No	Yes	No
AT5G35525	NA	No	No	No	No	No	No	No
AT5G35530	NA	No	No	No	No	No	No	No
AT5G35540	NA	No	No	No	No	No	No	No
AT5G35550	NA	No	No	No	No	No	No	No
AT5G35560	OG0005930	No	No	No	No	No	No	No
AT5G35570	NA	No	No	No	No	No	No	No
AT5G35580	NA	No	No	No	No	No	No	No
AT5G35590	NA	No	No	No	No	No	No	No
AT5G35600	OG0006182	No	No	No	No	No	No	No
AT5G35603	NA	No	No	No	No	No	No	No
AT5G35604	NA	No	No	No	No	No	No	No
AT5G35610	NA	No	No	No	No	No	No	No
AT5G35620	OG0007933	No	No	No	No	No	No	No
AT5G35630	NA	No	No	No	No	No	No	No
AT5G35640	NA	No	No	No	No	No	No	No
AT5G35660	NA	No	No	No	No	No	No	No
AT5G35670	NA	No	No	No	No	No	No	No
AT5G35680	NA	No	No	No	No	No	No	No
AT5G35688	NA	No	No	No	No	No	No	No
AT5G35690	OG0006961	No	No	No	No	No	No	No
AT5G35695	NA	No	No	No	No	No	No	No
AT5G35698	NA	No	No	No	No	No	No	No
AT5G35700	NA	No	No	No	No	No	No	No
AT5G35715	NA	No	No	No	No	No	No	No
AT5G35730	NA	No	No	No	No	No	No	No
AT5G35732	NA	No	No	No	No	No	No	No
AT5G35735	NA	No	No	No	No	No	No	No
AT5G35737	NA	No	No	No	No	No	No	No
AT5G35740	NA	No	No	No	No	No	No	No
AT5G35750	NA	No	No	No	No	No	No	No
AT5G35753	NA	No	No	No	No	No	No	No
AT5G35760	NA	No	No	No	No	No	No	No
AT5G35770	NA	No	No	No	No	No	No	No
AT5G35790	NA	No	No	No	No	No	No	No
AT5G35810	NA	No	No	No	No	No	No	No
AT5G35830	NA	No	No	No	No	No	No	No
AT5G35840	NA	No	No	No	No	No	No	No
AT5G35870	NA	No	No	No	No	No	No	No
AT5G35890	NA	No	No	No	No	No	No	No
AT5G35900	NA	No	No	No	No	No	No	No
AT5G35910	NA	No	No	No	No	No	No	No
AT5G35913	NA	No	No	No	No	No	No	No
AT5G35917	NA	No	No	No	No	No	No	No
AT5G35920	NA	No	No	No	No	No	No	No
AT5G35926	NA	No	No	No	No	No	No	No
AT5G35927	NA	No	No	No	No	No	No	No
AT5G35930	OG0008745	No	No	No	No	No	No	No
AT5G35940	NA	No	No	No	No	No	No	No
AT5G35945	NA	No	No	No	No	No	No	No
AT5G35950	NA	No	No	No	No	No	No	No
AT5G35960	NA	No	No	No	No	No	No	No
AT5G35970	NA	No	No	No	No	No	No	No
AT5G35980	OG0005635	No	No	No	No	No	No	No
AT5G35995	NA	No	No	No	No	No	No	No
AT5G36000	NA	No	No	No	No	No	No	No
AT5G36001	NA	No	No	No	No	No	No	No
AT5G36080	NA	No	No	No	No	No	No	No
AT5G36100	NA	No	No	No	No	No	No	No
AT5G36110	NA	No	No	No	No	No	No	No
AT5G36120	OG0011102	Yes	No	Yes	No	No	No	Yes
AT5G36130	NA	No	No	No	No	No	No	No
AT5G36140	NA	No	No	No	No	No	No	No
AT5G36150	NA	No	No	No	No	No	No	No
AT5G36160	NA	No	No	No	No	No	No	No
AT5G36170	OG0007937	No	No	No	No	No	No	No
AT5G36180	NA	No	No	No	No	No	No	No
AT5G36190	NA	No	No	No	No	No	No	No
AT5G36200	NA	No	No	No	No	No	No	No
AT5G36210	OG0003253	No	No	No	No	No	No	No
AT5G36220	NA	No	No	No	No	No	No	No
AT5G36225	NA	No	No	No	No	No	No	No
AT5G36228	NA	No	No	No	No	No	No	No
AT5G36230	NA	No	No	No	No	No	No	No
AT5G36240	NA	No	No	No	No	No	No	No
AT5G36250	NA	No	No	No	No	No	No	No
AT5G36260	NA	No	No	No	No	No	No	No
AT5G36280	NA	No	No	No	No	No	No	No
AT5G36290	NA	No	No	No	No	No	No	No
AT5G36300	NA	No	No	No	No	No	No	No
AT5G36310	NA	No	No	No	No	No	No	No
AT5G36320	NA	No	No	No	No	No	No	No
AT5G36330	NA	No	No	No	No	No	No	No
AT5G36340	NA	No	No	No	No	No	No	No
AT5G36350	NA	No	No	No	No	No	No	No
AT5G36360	NA	No	No	No	No	No	No	No
AT5G36370	NA	No	No	No	No	No	No	No
AT5G36380	NA	No	No	No	No	No	No	No
AT5G36390	NA	No	No	No	No	No	No	No
AT5G36400	NA	No	No	No	No	No	No	No
AT5G36410	NA	No	No	No	No	No	No	No
AT5G36420	NA	No	No	No	No	No	No	No
AT5G36430	NA	No	No	No	No	No	No	No
AT5G36440	NA	No	No	No	No	No	No	No
AT5G36450	NA	No	No	No	No	No	No	No
AT5G36460	NA	No	No	No	No	No	No	No
AT5G36470	NA	No	No	No	No	No	No	No
AT5G36480	NA	No	No	No	No	No	No	No
AT5G36490	NA	No	No	No	No	No	No	No
AT5G36500	NA	No	No	No	No	No	No	No
AT5G36520	NA	No	No	No	No	No	No	No
AT5G36540	NA	No	No	No	No	No	No	No
AT5G36550	NA	No	No	No	No	No	No	No
AT5G36657	NA	No	No	No	No	No	No	No
AT5G36658	NA	No	No	No	No	No	No	No
AT5G36659	NA	No	No	No	No	No	No	No
AT5G36661	NA	No	No	No	No	No	No	No
AT5G36662	NA	No	No	No	No	No	No	No
AT5G36670	NA	No	No	No	No	No	No	No
AT5G36680	NA	No	No	No	No	No	No	No
AT5G36690	NA	No	No	No	No	No	No	No
AT5G36700	OG0003415	No	No	No	No	No	No	No
AT5G36710	NA	No	No	No	No	No	No	No
AT5G36720	NA	No	No	No	No	No	No	No
AT5G36722	NA	No	No	No	No	No	No	No
AT5G36730	NA	No	No	No	No	No	No	No
AT5G36738	NA	No	No	No	No	No	No	No
AT5G36739	NA	No	No	No	No	No	No	No
AT5G36740	NA	No	No	No	No	No	No	No
AT5G36770	NA	No	No	No	No	No	No	No
AT5G36780	NA	No	No	No	No	No	No	No
AT5G36790	NA	No	No	No	No	No	No	No
AT5G36800	NA	No	No	No	No	No	No	No
AT5G36805	NA	No	No	No	No	No	No	No
AT5G36810	NA	No	No	No	No	No	No	No
AT5G36820	NA	No	No	No	No	No	No	No
AT5G36870	NA	No	No	No	No	No	No	No
AT5G36880	OG0005031	No	No	No	No	No	No	No
AT5G36890	OG0007578	No	No	No	No	No	No	No
AT5G36900	NA	No	No	No	No	No	No	No
AT5G36907	NA	No	No	No	No	No	No	No
AT5G36910	NA	No	No	No	No	No	No	No
AT5G36920	NA	No	No	No	No	No	No	No
AT5G36925	NA	No	No	No	No	No	No	No
AT5G36930	NA	No	No	No	No	No	No	No
AT5G36940	NA	No	No	No	No	No	No	No
AT5G36950	NA	No	No	No	No	No	No	No
AT5G36960	NA	No	No	No	No	No	No	No
AT5G36970	NA	No	No	No	No	No	No	No
AT5G36980	NA	No	No	No	No	No	No	No
AT5G37000	NA	No	No	No	No	No	No	No
AT5G37010	NA	No	No	No	No	No	No	No
AT5G37020	NA	No	No	No	No	No	No	No
AT5G37030	NA	No	No	No	No	No	No	No
AT5G37040	NA	No	No	No	No	No	No	No
AT5G37050	NA	No	No	No	No	No	No	No
AT5G37055	OG0006920	No	No	No	No	No	No	No
AT5G37060	NA	No	No	No	No	No	No	No
AT5G37070	NA	No	No	No	No	No	No	No
AT5G37130	NA	No	No	No	No	No	No	No
AT5G37140	NA	No	No	No	No	No	No	No
AT5G37150	NA	No	No	No	No	No	No	No
AT5G37160	NA	No	No	No	No	No	No	No
AT5G37165	NA	No	No	No	No	No	No	No
AT5G37170	NA	No	No	No	No	No	No	No
AT5G37180	NA	No	No	No	No	No	No	No
AT5G37190	NA	No	No	No	No	No	No	No
AT5G37200	NA	No	No	No	No	No	No	No
AT5G37210	NA	No	No	No	No	No	No	No
AT5G37220	NA	No	No	No	No	No	No	No
AT5G37230	NA	No	No	No	No	No	No	No
AT5G37240	NA	No	No	No	No	No	No	No
AT5G37247	NA	No	No	No	No	No	No	No
AT5G37250	NA	No	No	No	No	No	No	No
AT5G37260	NA	No	No	No	No	No	No	No
AT5G37270	NA	No	No	No	No	No	No	No
AT5G37280	NA	No	No	No	No	No	No	No
AT5G37290	NA	No	No	No	No	No	No	No
AT5G37300	NA	No	No	No	No	No	No	No
AT5G37310	NA	No	No	No	No	No	No	No
AT5G37320	NA	No	No	No	No	No	No	No
AT5G37340	NA	No	No	No	No	No	No	No
AT5G37350	NA	No	No	No	No	No	No	No
AT5G37360	OG0009544	No	No	No	No	No	No	No
AT5G37370	OG0006440	No	No	No	No	No	No	No
AT5G37380	NA	No	No	No	No	No	No	No
AT5G37400	NA	No	No	No	No	No	No	No
AT5G37410	NA	No	No	No	No	No	No	No
AT5G37415	NA	No	No	No	No	No	No	No
AT5G37420	NA	No	No	No	No	No	No	No
AT5G37430	NA	No	No	No	No	No	No	No
AT5G37440	NA	No	No	No	No	No	No	No
AT5G37450	NA	No	No	No	No	No	No	No
AT5G37460	NA	No	No	No	No	No	No	No
AT5G37470	NA	No	No	No	No	No	No	No
AT5G37473	NA	No	No	No	No	No	No	No
AT5G37474	NA	No	No	No	No	No	No	No
AT5G37475	NA	No	No	No	No	No	No	No
AT5G37478	NA	No	No	No	No	No	No	No
AT5G37480	NA	No	No	No	No	No	No	No
AT5G37490	NA	No	No	No	No	No	No	No
AT5G37500	NA	No	No	No	No	No	No	No
AT5G37510	OG0008636	No	No	No	No	No	No	No
AT5G37520	NA	No	No	No	No	No	No	No
AT5G37530	OG0010087	No	No	No	No	No	No	No
AT5G37540	NA	No	No	No	No	No	No	No
AT5G37550	NA	No	No	No	No	No	No	No
AT5G37560	NA	No	No	No	No	No	No	No
AT5G37570	OG0010468	No	No	No	No	No	No	No
AT5G37590	OG0007011	No	No	No	Yes	No	Yes	No
AT5G37600	NA	No	No	No	No	No	No	No
AT5G37610	NA	No	No	No	No	No	No	No
AT5G37620	NA	No	No	No	No	No	No	No
AT5G37630	OG0007856	No	No	No	No	No	No	No
AT5G37640	NA	No	No	No	No	No	No	No
AT5G37650	NA	No	No	No	No	No	No	No
AT5G37660	NA	No	No	No	No	No	No	No
AT5G37670	OG0010734	No	No	No	No	No	No	No
AT5G37680	NA	No	No	No	No	No	No	No
AT5G37690	OG0007264	No	No	No	No	No	No	No
AT5G37710	NA	No	No	No	No	No	No	No
AT5G37715	NA	No	No	No	No	No	No	No
AT5G37720	NA	No	No	No	No	No	No	No
AT5G37730	NA	No	No	No	No	No	No	No
AT5G37740	NA	No	No	No	No	No	No	No
AT5G37750	NA	No	No	No	No	No	No	No
AT5G37760	NA	No	No	No	No	No	No	No
AT5G37770	NA	No	No	No	No	No	No	No
AT5G37780	NA	No	No	No	No	No	No	No
AT5G37790	NA	No	No	No	No	No	No	No
AT5G37793	NA	No	No	No	No	No	No	No
AT5G37800	NA	No	No	No	No	No	No	No
AT5G37810	NA	No	No	No	No	No	No	No
AT5G37820	NA	No	No	No	No	No	No	No
AT5G37830	OG0009969	No	No	No	No	No	No	No
AT5G37840	NA	No	No	No	No	No	No	No
AT5G37850	OG0007548	No	No	No	No	No	No	No
AT5G37860	NA	No	No	No	No	No	No	No
AT5G37870	NA	No	No	No	No	No	No	No
AT5G37890	NA	No	No	No	No	No	No	No
AT5G37900	NA	No	No	No	No	No	No	No
AT5G37910	NA	No	No	No	No	No	No	No
AT5G37920	NA	No	No	No	No	No	No	No
AT5G37930	NA	No	No	No	No	No	No	No
AT5G37940	NA	No	No	No	No	No	No	No
AT5G37950	NA	No	No	No	No	No	No	No
AT5G37960	NA	No	No	No	No	No	No	No
AT5G37970	NA	No	No	No	No	No	No	No
AT5G37980	NA	No	No	No	No	No	No	No
AT5G37990	NA	No	No	No	No	No	No	No
AT5G38000	NA	No	No	No	No	No	No	No
AT5G38010	NA	No	No	No	No	No	No	No
AT5G38020	NA	No	No	No	No	No	No	No
AT5G38030	NA	No	No	No	No	No	No	No
AT5G38040	NA	No	No	No	No	No	No	No
AT5G38050	NA	No	No	No	No	No	No	No
AT5G38060	NA	No	No	No	No	No	No	No
AT5G38070	NA	No	No	No	No	No	No	No
AT5G38080	NA	No	No	No	No	No	No	No
AT5G38090	NA	No	No	No	No	No	No	No
AT5G38100	NA	No	No	No	No	No	No	No
AT5G38110	NA	No	No	No	No	No	No	No
AT5G38120	NA	No	No	No	No	No	No	No
AT5G38130	NA	No	No	No	No	No	No	No
AT5G38140	NA	No	No	No	No	No	No	No
AT5G38150	NA	No	No	No	No	No	No	No
AT5G38160	NA	No	No	No	No	No	No	No
AT5G38170	NA	No	No	No	No	No	No	No
AT5G38180	NA	No	No	No	No	No	No	No
AT5G38190	NA	No	No	No	No	No	No	No
AT5G38195	NA	No	No	No	No	No	No	No
AT5G38197	NA	No	No	No	No	No	No	No
AT5G38200	NA	No	No	No	No	No	No	No
AT5G38210	NA	No	No	No	No	No	No	No
AT5G38220	NA	No	No	No	No	No	No	No
AT5G38240	NA	No	No	No	No	No	No	No
AT5G38250	NA	No	No	No	No	No	No	No
AT5G38260	NA	No	No	No	No	No	No	No
AT5G38270	NA	No	No	No	No	No	No	No
AT5G38280	NA	No	No	No	No	No	No	No
AT5G38290	NA	No	No	No	No	No	No	No
AT5G38300	NA	No	No	No	No	No	No	No
AT5G38310	NA	No	No	No	No	No	No	No
AT5G38317	NA	No	No	No	No	No	No	No
AT5G38320	NA	No	No	No	No	No	No	No
AT5G38330	NA	No	No	No	No	No	No	No
AT5G38340	NA	No	No	No	No	No	No	No
AT5G38344	NA	No	No	No	No	No	No	No
AT5G38350	NA	No	No	No	No	No	No	No
AT5G38360	NA	No	No	No	No	No	No	Yes
AT5G38378	NA	No	No	No	No	No	No	No
AT5G38380	NA	No	No	No	No	No	No	No
AT5G38386	NA	No	No	No	No	No	No	No
AT5G38390	NA	No	No	No	No	No	No	No
AT5G38391	NA	No	No	No	No	No	No	No
AT5G38392	NA	No	No	No	No	No	No	No
AT5G38396	NA	No	No	No	No	No	No	No
AT5G38397	NA	No	No	No	No	No	No	No
AT5G38400	NA	No	No	No	No	No	No	No
AT5G38410	NA	No	No	No	No	No	No	Yes
AT5G38420	NA	No	No	No	No	No	No	Yes
AT5G38430	NA	No	No	No	No	No	No	Yes
AT5G38435	NA	No	No	No	No	No	No	No
AT5G38440	NA	No	No	No	No	No	No	No
AT5G38450	NA	No	No	No	No	No	No	No
AT5G38460	OG0009498	No	No	No	No	No	No	No
AT5G38470	NA	No	No	No	No	No	No	No
AT5G38480	NA	No	No	No	No	No	No	No
AT5G38490	NA	No	No	No	No	No	No	No
AT5G38500	NA	No	No	No	No	No	No	No
AT5G38510	NA	No	No	No	No	No	No	No
AT5G38520	OG0010819	Yes	No	Yes	No	No	No	No
AT5G38530	OG0009000	No	No	No	No	No	No	No
AT5G38540	NA	No	No	No	No	No	No	No
AT5G38550	NA	No	No	No	No	No	No	No
AT5G38560	NA	No	No	No	No	No	No	No
AT5G38565	NA	No	No	No	No	No	No	No
AT5G38570	NA	No	No	No	No	No	No	No
AT5G38580	NA	No	No	No	No	No	No	No
AT5G38590	NA	No	No	No	No	No	No	No
AT5G38600	NA	No	No	No	No	No	No	No
AT5G38610	NA	No	No	No	No	No	No	No
AT5G38620	NA	No	No	No	No	No	No	No
AT5G38630	OG0009524	No	No	No	No	No	No	No
AT5G38640	NA	No	No	No	No	No	No	No
AT5G38650	NA	No	No	No	No	No	No	No
AT5G38660	OG0009321	Yes	No	Yes	No	No	No	Yes
AT5G38670	NA	No	No	No	No	No	No	No
AT5G38680	NA	No	No	No	No	No	No	No
AT5G38690	NA	No	No	No	No	No	No	No
AT5G38700	NA	No	No	No	No	No	No	No
AT5G38710	NA	No	No	No	No	No	No	No
AT5G38720	OG0007993	No	No	No	No	No	No	No
AT5G38730	OG0010070	No	No	No	No	No	No	No
AT5G38740	NA	No	No	No	No	No	No	No
AT5G38743	NA	No	No	No	No	No	No	No
AT5G38747	NA	No	No	No	No	No	No	No
AT5G38750	NA	No	No	No	No	No	No	No
AT5G38760	NA	No	No	No	No	No	No	No
AT5G38770	NA	No	No	No	No	No	No	No
AT5G38780	NA	No	No	No	No	No	No	No
AT5G38790	NA	No	No	No	No	No	No	No
AT5G38800	NA	No	No	No	No	No	No	No
AT5G38810	NA	No	No	No	No	No	No	No
AT5G38820	NA	No	No	No	No	No	No	No
AT5G38830	NA	No	No	No	No	No	No	No
AT5G38840	OG0009503	No	No	No	No	No	No	No
AT5G38850	NA	No	No	No	No	No	No	No
AT5G38860	NA	No	No	No	No	No	No	No
AT5G38865	NA	No	No	No	No	No	No	No
AT5G38880	OG0008800	No	No	No	No	No	No	No
AT5G38890	OG0010601	No	No	No	No	No	No	No
AT5G38895	NA	No	No	No	No	No	No	No
AT5G38900	OG0006875	No	No	No	Yes	Yes	No	No
AT5G38910	NA	No	No	No	No	No	No	No
AT5G38920	NA	No	No	No	No	No	No	No
AT5G38930	NA	No	No	No	No	No	No	No
AT5G38940	NA	No	No	No	No	No	No	No
AT5G38950	NA	No	No	No	No	No	No	No
AT5G38960	NA	No	No	No	No	No	No	No
AT5G38970	NA	No	No	No	No	No	No	No
AT5G38980	NA	No	No	No	No	No	No	No
AT5G38990	NA	No	No	No	No	No	No	No
AT5G39000	NA	No	No	No	No	No	No	No
AT5G39010	NA	No	No	No	No	No	No	No
AT5G39020	NA	No	No	No	No	No	No	No
AT5G39024	NA	No	No	No	No	No	No	No
AT5G39030	NA	No	No	No	No	No	No	No
AT5G39040	NA	No	No	No	No	No	No	No
AT5G39050	NA	No	No	No	No	No	No	No
AT5G39080	NA	No	No	No	No	No	No	No
AT5G39090	NA	No	No	No	No	No	No	No
AT5G39100	NA	No	No	No	No	No	No	No
AT5G39110	NA	No	No	No	No	No	No	No
AT5G39120	NA	No	No	No	No	No	No	No
AT5G39130	NA	No	No	No	No	No	No	No
AT5G39140	NA	No	No	No	No	No	No	No
AT5G39150	NA	No	No	No	No	No	No	No
AT5G39160	NA	No	No	No	No	No	No	No
AT5G39170	NA	No	No	No	No	No	No	No
AT5G39180	NA	No	No	No	No	No	No	No
AT5G39190	NA	No	No	No	No	No	No	No
AT5G39200	NA	No	No	No	No	No	No	No
AT5G39210	NA	No	No	No	No	No	No	No
AT5G39220	NA	No	No	No	No	No	No	No
AT5G39230	NA	No	No	No	No	No	No	No
AT5G39240	NA	No	No	No	No	No	No	No
AT5G39250	OG0008459	No	No	No	No	No	No	No
AT5G39260	NA	No	No	No	No	No	No	No
AT5G39270	NA	No	No	No	No	No	No	No
AT5G39280	NA	No	No	No	No	No	No	No
AT5G39290	NA	No	No	No	No	No	No	No
AT5G39300	NA	No	No	No	No	No	No	No
AT5G39310	NA	No	No	No	No	No	No	No
AT5G39320	NA	No	No	No	No	No	No	No
AT5G39330	NA	No	No	No	No	No	No	No
AT5G39340	NA	No	No	No	No	No	No	No
AT5G39350	OG0010564	No	No	No	No	No	No	No
AT5G39360	NA	No	No	No	No	No	No	No
AT5G39365	NA	No	No	No	No	No	No	No
AT5G39370	NA	No	No	No	No	No	No	No
AT5G39380	NA	No	No	No	No	No	No	No
AT5G39390	NA	No	No	No	No	No	No	No
AT5G39400	NA	No	No	No	No	No	No	No
AT5G39410	OG0004398	No	No	No	No	No	No	No
AT5G39420	NA	No	No	No	No	No	No	No
AT5G39430	NA	No	No	No	No	No	No	No
AT5G39440	NA	No	No	No	No	No	No	No
AT5G39450	OG0006941	No	No	No	No	No	No	No
AT5G39460	NA	No	No	No	No	No	No	No
AT5G39470	NA	No	No	No	No	No	No	No
AT5G39471	NA	No	No	No	No	No	No	No
AT5G39480	NA	No	No	No	No	No	No	No
AT5G39490	NA	No	No	No	No	No	No	No
AT5G39493	NA	No	No	No	No	No	No	No
AT5G39500	NA	No	No	No	No	No	No	No
AT5G39510	NA	No	No	No	No	No	No	No
AT5G39520	OG0004230	No	No	No	No	No	No	No
AT5G39530	NA	No	No	No	No	No	No	No
AT5G39540	NA	No	No	No	No	No	No	No
AT5G39550	NA	No	No	No	No	No	No	No
AT5G39560	NA	No	No	No	No	No	No	No
AT5G39570	NA	No	No	No	No	No	No	No
AT5G39580	NA	No	No	No	No	No	No	No
AT5G39590	OG0010433	No	No	No	No	No	No	No
AT5G39600	OG0006120	No	No	No	No	No	No	No
AT5G39610	NA	No	No	No	No	No	No	No
AT5G39620	NA	No	No	No	No	No	No	No
AT5G39630	NA	No	No	No	No	No	No	No
AT5G39640	NA	No	No	No	No	No	No	No
AT5G39645	NA	No	No	No	No	No	No	No
AT5G39650	NA	No	No	No	No	No	No	No
AT5G39660	NA	No	No	No	No	No	No	Yes
AT5G39670	NA	No	No	No	No	No	No	No
AT5G39680	OG0009280	No	No	No	No	No	No	No
AT5G39690	NA	No	No	No	No	No	No	No
AT5G39700	NA	No	No	No	No	No	No	No
AT5G39710	OG0007240	No	No	No	No	No	No	No
AT5G39715	NA	No	No	No	No	No	No	No
AT5G39720	NA	No	No	No	No	No	No	No
AT5G39730	NA	No	No	No	No	No	No	No
AT5G39740	NA	No	No	No	No	No	No	No
AT5G39750	NA	No	No	No	No	No	No	No
AT5G39760	NA	No	No	No	No	No	No	No
AT5G39770	NA	No	No	No	No	No	No	No
AT5G39775	NA	No	No	No	No	No	No	No
AT5G39785	NA	No	No	No	No	No	No	No
AT5G39790	OG0009338	No	No	No	No	No	No	Yes
AT5G39800	NA	No	No	No	No	No	No	No
AT5G39810	NA	No	No	No	No	No	No	No
AT5G39820	NA	No	No	No	No	No	No	No
AT5G39830	OG0008996	No	No	No	No	No	No	No
AT5G39840	OG0009068	No	No	No	No	No	No	No
AT5G39850	NA	No	No	No	No	No	No	No
AT5G39860	NA	No	No	No	No	No	No	No
AT5G39865	NA	No	No	No	No	No	No	No
AT5G39870	NA	No	No	No	No	No	No	No
AT5G39880	NA	No	No	No	No	No	No	No
AT5G39890	NA	No	No	No	No	No	No	No
AT5G39900	OG0010186	No	No	No	No	No	No	No
AT5G39910	NA	No	No	No	No	No	No	No
AT5G39920	NA	No	No	No	No	No	No	No
AT5G39930	NA	No	No	No	No	No	No	No
AT5G39940	OG0010399	No	No	No	No	No	No	No
AT5G39950	NA	No	No	No	No	No	No	No
AT5G39960	OG0008064	No	No	No	No	No	No	No
AT5G39970	NA	No	No	No	No	No	No	No
AT5G39980	OG0009517	No	No	No	No	No	No	No
AT5G39990	NA	No	No	No	No	No	No	No
AT5G40000	NA	No	No	No	No	No	No	No
AT5G40010	NA	No	No	No	No	No	No	No
AT5G40020	NA	No	No	No	No	No	No	No
AT5G40030	NA	No	No	No	No	No	No	No
AT5G40040	NA	No	No	No	No	No	No	No
AT5G40050	NA	No	No	No	No	No	No	No
AT5G40060	NA	No	No	No	No	No	No	No
AT5G40070	NA	No	No	No	No	No	No	No
AT5G40080	NA	No	No	No	No	No	No	No
AT5G40090	NA	No	No	No	No	No	No	No
AT5G40100	NA	No	No	No	No	No	No	No
AT5G40120	NA	No	No	No	No	No	No	No
AT5G40140	NA	No	No	No	No	No	No	No
AT5G40150	NA	No	No	No	No	No	No	No
AT5G40153	NA	No	No	No	No	No	No	No
AT5G40155	NA	No	No	No	No	No	No	No
AT5G40160	OG0011145	No	No	No	No	No	No	No
AT5G40170	NA	No	No	No	No	No	No	No
AT5G40180	NA	No	No	No	No	No	No	No
AT5G40190	NA	No	No	No	No	No	No	No
AT5G40200	OG0003358	No	No	No	No	No	No	No
AT5G40210	NA	No	No	No	No	No	No	No
AT5G40220	NA	No	No	No	No	No	No	No
AT5G40230	NA	No	No	No	No	No	No	No
AT5G40240	NA	No	No	No	No	No	No	No
AT5G40250	NA	No	No	No	No	No	No	No
AT5G40260	NA	No	No	No	No	No	No	No
AT5G40270	OG0004732	No	No	No	No	No	No	No
AT5G40280	OG0008021	No	No	No	No	No	No	No
AT5G40290	NA	No	No	No	No	No	No	No
AT5G40300	NA	No	No	No	No	No	No	No
AT5G40310	NA	No	No	No	No	No	No	No
AT5G40315	NA	No	No	No	No	No	No	No
AT5G40320	NA	No	No	No	No	No	No	No
AT5G40330	NA	No	No	No	No	No	No	No
AT5G40340	NA	No	No	No	No	No	No	No
AT5G40350	NA	No	No	No	No	No	No	No
AT5G40360	NA	No	No	No	No	No	No	No
AT5G40370	OG0002690	No	No	No	No	No	No	No
AT5G40380	NA	No	No	No	No	No	No	No
AT5G40382	NA	No	No	No	No	No	No	No
AT5G40390	OG0004467	No	No	No	No	No	No	No
AT5G40400	NA	No	No	No	No	No	No	No
AT5G40405	NA	No	No	No	No	No	No	No
AT5G40410	NA	No	No	No	No	No	No	No
AT5G40420	NA	No	No	No	No	No	No	No
AT5G40430	NA	No	No	No	No	No	No	No
AT5G40440	OG0009078	No	No	No	No	No	No	No
AT5G40450	NA	No	No	No	No	No	No	No
AT5G40460	NA	No	No	No	No	No	No	No
AT5G40470	NA	No	No	No	No	No	No	No
AT5G40480	OG0006117	No	No	No	No	No	No	No
AT5G40490	NA	No	No	No	No	No	No	No
AT5G40500	NA	No	No	No	No	No	No	Yes
AT5G40510	NA	No	No	No	No	No	No	No
AT5G40520	OG0007441	No	No	No	No	No	No	No
AT5G40530	OG0010297	No	No	No	No	No	No	No
AT5G40540	NA	No	No	No	No	No	No	No
AT5G40550	NA	No	No	No	No	No	No	No
AT5G40560	NA	No	No	No	No	No	No	No
AT5G40570	NA	No	No	No	No	No	No	No
AT5G40580	NA	No	No	No	No	No	No	No
AT5G40590	NA	No	No	No	No	No	No	No
AT5G40595	NA	No	No	No	No	No	No	No
AT5G40600	NA	No	No	No	No	No	No	No
AT5G40610	OG0007932	No	No	No	No	No	No	No
AT5G40620	NA	No	No	No	No	No	No	No
AT5G40630	NA	No	No	No	No	No	No	No
AT5G40640	NA	No	No	No	No	No	No	No
AT5G40645	NA	No	No	No	No	No	No	No
AT5G40650	NA	No	No	No	No	No	No	No
AT5G40660	OG0009870	No	No	No	Yes	No	Yes	No
AT5G40670	OG0002849	No	No	No	No	No	No	No
AT5G40680	NA	No	No	No	No	No	No	No
AT5G40690	NA	No	No	No	No	No	No	No
AT5G40700	NA	No	No	No	No	No	No	No
AT5G40710	OG0004448	No	No	No	No	No	No	No
AT5G40720	NA	No	No	No	No	No	No	No
AT5G40730	NA	No	No	No	No	No	No	No
AT5G40740	OG0005339	No	No	No	Yes	No	Yes	No
AT5G40750	NA	No	No	No	No	No	No	No
AT5G40760	NA	No	No	No	No	No	No	No
AT5G40770	NA	No	No	No	No	No	No	No
AT5G40780	NA	No	No	No	No	No	No	No
AT5G40790	NA	No	No	No	No	No	No	No
AT5G40800	NA	No	No	No	No	No	No	No
AT5G40810	NA	No	No	No	No	No	No	No
AT5G40820	OG0009448	No	No	No	No	No	No	No
AT5G40830	NA	No	No	No	No	No	No	No
AT5G40840	NA	No	No	No	No	No	No	No
AT5G40850	OG0007461	No	No	No	No	No	No	No
AT5G40855	NA	No	No	No	No	No	No	No
AT5G40860	NA	No	No	No	No	No	No	No
AT5G40870	NA	No	No	No	No	No	No	No
AT5G40880	NA	No	No	No	No	No	No	No
AT5G40890	NA	No	No	No	No	No	No	No
AT5G40900	NA	No	No	No	No	No	No	No
AT5G40910	NA	No	No	No	No	No	No	No
AT5G40930	NA	No	No	No	No	No	No	No
AT5G40940	NA	No	No	No	No	No	No	No
AT5G40950	OG0009407	No	No	No	No	No	No	No
AT5G40960	NA	No	No	No	No	No	No	No
AT5G40970	NA	No	No	No	No	No	No	No
AT5G40980	NA	No	No	No	No	No	No	No
AT5G40981	NA	No	No	No	No	No	No	No
AT5G40990	NA	No	No	No	No	No	No	No
AT5G41000	NA	No	No	No	No	No	No	No
AT5G41010	NA	No	No	No	No	No	No	No
AT5G41020	NA	No	No	No	No	No	No	No
AT5G41025	NA	No	No	No	No	No	No	No
AT5G41030	NA	No	No	No	No	No	No	No
AT5G41040	NA	No	No	No	No	No	No	No
AT5G41050	NA	No	No	No	No	No	No	No
AT5G41060	NA	No	No	No	No	No	No	No
AT5G41070	NA	No	No	No	No	No	No	No
AT5G41071	NA	No	No	No	No	No	No	No
AT5G41080	NA	No	No	No	No	No	No	No
AT5G41090	NA	No	No	No	No	No	No	No
AT5G41100	NA	No	No	No	No	No	No	No
AT5G41109	NA	No	No	No	No	No	No	No
AT5G41110	NA	No	No	No	No	No	No	No
AT5G41120	NA	No	No	No	No	No	No	No
AT5G41130	NA	No	No	No	No	No	No	No
AT5G41140	NA	No	No	No	No	No	No	No
AT5G41150	OG0009790	No	No	No	No	No	No	No
AT5G41160	NA	No	No	No	No	No	No	No
AT5G41170	NA	No	No	No	No	No	No	No
AT5G41180	NA	No	No	No	No	No	No	No
AT5G41190	OG0007890	No	No	No	Yes	No	Yes	No
AT5G41200	NA	No	No	No	No	No	No	No
AT5G41210	OG0003955	No	No	No	No	No	No	No
AT5G41220	NA	No	No	No	No	No	No	No
AT5G41240	NA	No	No	No	No	No	No	No
AT5G41250	NA	No	No	No	No	No	No	No
AT5G41260	NA	No	No	No	No	No	No	No
AT5G41270	OG0005521	No	No	No	No	No	No	No
AT5G41280	NA	No	No	No	No	No	No	No
AT5G41290	NA	No	No	No	No	No	No	No
AT5G41300	NA	No	No	No	No	No	No	No
AT5G41310	NA	No	No	No	No	No	No	No
AT5G41315	NA	No	No	No	No	No	No	No
AT5G41320	NA	No	No	No	No	No	No	No
AT5G41330	OG0008048	No	No	No	No	No	No	No
AT5G41340	NA	No	No	No	No	No	No	No
AT5G41350	NA	No	No	No	No	No	No	No
AT5G41360	OG0007263	No	No	No	No	No	No	No
AT5G41370	NA	No	No	No	No	No	No	No
AT5G41380	NA	No	No	No	No	No	No	Yes
AT5G41390	NA	No	No	No	No	No	No	No
AT5G41400	NA	No	No	No	No	No	No	No
AT5G41401	NA	No	No	No	No	No	No	No
AT5G41410	OG0004249	No	No	No	No	No	No	No
AT5G41420	NA	No	No	No	No	No	No	No
AT5G41430	NA	No	No	No	No	No	No	No
AT5G41440	NA	No	No	No	No	No	No	No
AT5G41450	NA	No	No	No	No	No	No	No
AT5G41460	NA	No	No	No	No	No	No	No
AT5G41470	NA	No	No	No	No	No	No	No
AT5G41480	OG0009561	No	No	No	No	No	No	No
AT5G41490	NA	No	No	No	No	No	No	No
AT5G41500	NA	No	No	No	No	No	No	No
AT5G41510	NA	No	No	No	No	No	No	No
AT5G41520	NA	No	No	No	No	No	No	No
AT5G41530	NA	No	No	No	No	No	No	No
AT5G41540	NA	No	No	No	No	No	No	No
AT5G41550	NA	No	No	No	No	No	No	No
AT5G41560	NA	No	No	No	No	No	No	No
AT5G41570	NA	No	No	No	No	No	No	No
AT5G41580	NA	No	No	No	No	No	No	No
AT5G41590	NA	No	No	No	No	No	No	No
AT5G41600	NA	No	No	No	No	No	No	Yes
AT5G41610	NA	No	No	No	No	No	No	No
AT5G41620	NA	No	No	No	No	No	No	No
AT5G41630	NA	No	No	No	No	No	No	No
AT5G41640	NA	No	No	No	No	No	No	No
AT5G41650	NA	No	No	No	No	No	No	No
AT5G41660	NA	No	No	No	No	No	No	No
AT5G41670	NA	No	No	No	No	No	No	No
AT5G41680	NA	No	No	No	No	No	No	No
AT5G41685	NA	No	No	No	No	No	No	No
AT5G41690	NA	No	No	No	No	No	No	No
AT5G41700	NA	No	No	No	No	No	No	No
AT5G41720	NA	No	No	No	No	No	No	No
AT5G41730	NA	No	No	No	No	No	No	No
AT5G41740	NA	No	No	No	No	No	No	No
AT5G41750	NA	No	No	No	No	No	No	No
AT5G41760	OG0009129	No	No	No	No	No	No	No
AT5G41761	NA	No	No	No	No	No	No	No
AT5G41763	NA	No	No	No	No	No	No	No
AT5G41765	NA	No	No	No	No	No	No	No
AT5G41770	NA	No	No	No	No	No	No	No
AT5G41780	NA	No	No	No	No	No	No	No
AT5G41790	NA	No	No	No	No	No	No	No
AT5G41800	OG0004926	No	No	No	No	No	No	No
AT5G41810	NA	No	No	No	No	No	No	No
AT5G41820	NA	No	No	No	No	No	No	No
AT5G41830	NA	No	No	No	No	No	No	No
AT5G41840	NA	No	No	No	No	No	No	No
AT5G41850	OG0009869	No	No	No	No	No	No	No
AT5G41860	NA	No	No	No	No	No	No	No
AT5G41870	NA	No	No	No	No	No	No	No
AT5G41880	OG0007129	No	No	No	Yes	No	Yes	No
AT5G41890	NA	No	No	No	No	No	No	No
AT5G41900	NA	No	No	No	No	No	No	No
AT5G41908	NA	No	No	No	No	No	No	No
AT5G41910	NA	No	No	No	No	No	No	No
AT5G41920	NA	No	No	No	No	No	No	No
AT5G41940	NA	No	No	No	No	No	No	No
AT5G41950	OG0006333	No	No	No	No	No	No	Yes
AT5G41960	OG0010306	No	No	No	No	No	No	No
AT5G41970	NA	No	No	No	No	No	No	No
AT5G41980	NA	No	No	No	No	No	No	No
AT5G41990	NA	No	No	No	No	No	No	No
AT5G42000	NA	No	No	No	No	No	No	No
AT5G42010	NA	No	No	No	No	No	No	No
AT5G42020	NA	No	No	No	No	No	No	No
AT5G42030	NA	No	No	No	No	No	No	No
AT5G42040	NA	No	No	No	No	No	No	No
AT5G42050	NA	No	No	No	No	No	No	No
AT5G42053	NA	No	No	No	No	No	No	No
AT5G42060	NA	No	No	No	No	No	No	No
AT5G42070	NA	No	No	No	No	No	No	No
AT5G42080	NA	No	No	No	No	No	No	No
AT5G42090	OG0005657	No	No	No	Yes	Yes	No	No
AT5G42100	NA	No	No	No	No	No	No	No
AT5G42110	NA	No	No	No	No	No	No	No
AT5G42120	NA	No	No	No	No	No	No	No
AT5G42130	OG0009551	No	No	No	No	No	No	No
AT5G42140	NA	No	No	No	No	No	No	No
AT5G42146	NA	No	No	No	No	No	No	No
AT5G42150	OG0005160	No	No	No	No	No	No	No
AT5G42170	NA	No	No	No	No	No	No	No
AT5G42180	NA	No	No	No	No	No	No	No
AT5G42190	NA	No	No	No	No	No	No	No
AT5G42200	NA	No	No	No	No	No	No	No
AT5G42210	NA	No	No	No	No	No	No	No
AT5G42220	OG0007575	No	No	No	No	No	No	No
AT5G42223	NA	No	No	No	No	No	No	No
AT5G42230	NA	No	No	No	No	No	No	No
AT5G42232	NA	No	No	No	No	No	No	No
AT5G42235	NA	No	No	No	No	No	No	No
AT5G42240	NA	No	No	No	No	No	No	No
AT5G42242	NA	No	No	No	No	No	No	No
AT5G42250	NA	No	No	No	No	No	No	No
AT5G42260	NA	No	No	No	No	No	No	No
AT5G42270	NA	No	No	No	No	No	No	No
AT5G42280	NA	No	No	No	No	No	No	No
AT5G42290	NA	No	No	No	No	No	No	No
AT5G42300	NA	No	No	No	No	No	No	No
AT5G42310	OG0009009	No	No	No	No	No	No	No
AT5G42320	OG0009326	No	No	No	No	No	No	Yes
AT5G42325	NA	No	No	No	No	No	No	No
AT5G42330	OG0007570	No	No	No	No	No	No	No
AT5G42340	OG0004943	No	No	No	No	No	No	No
AT5G42350	OG0008491	No	No	No	No	No	No	No
AT5G42360	NA	No	No	No	No	No	No	No
AT5G42370	NA	No	No	No	No	No	No	No
AT5G42380	NA	No	No	No	No	No	No	No
AT5G42390	OG0006895	No	No	No	No	No	No	Yes
AT5G42400	OG0008936	No	No	No	No	No	No	No
AT5G42410	NA	No	No	No	No	No	No	No
AT5G42420	NA	No	No	No	No	No	No	Yes
AT5G42430	NA	No	No	No	No	No	No	No
AT5G42440	OG0007477	No	No	No	No	No	No	No
AT5G42450	NA	No	No	No	No	No	No	No
AT5G42460	NA	No	No	No	No	No	No	No
AT5G42470	OG0009168	No	No	No	No	No	No	No
AT5G42480	OG0009944	No	No	No	No	No	No	Yes
AT5G42490	NA	No	No	No	No	No	No	No
AT5G42500	NA	No	No	No	No	No	No	No
AT5G42504	NA	No	No	No	No	No	No	No
AT5G42510	NA	No	No	No	No	No	No	No
AT5G42520	NA	No	No	No	No	No	No	No
AT5G42530	NA	No	No	No	No	No	No	No
AT5G42540	NA	No	No	No	No	No	No	No
AT5G42560	NA	No	No	No	No	No	No	No
AT5G42567	NA	No	No	No	No	No	No	No
AT5G42570	NA	No	No	No	No	No	No	No
AT5G42580	NA	No	No	No	No	No	No	No
AT5G42590	NA	No	No	No	No	No	No	No
AT5G42600	NA	No	No	No	No	No	No	No
AT5G42610	NA	No	No	No	No	No	No	No
AT5G42620	OG0006751	No	No	No	No	No	No	No
AT5G42630	NA	No	No	No	No	No	No	No
AT5G42635	NA	No	No	No	No	No	No	No
AT5G42640	NA	No	No	No	No	No	No	No
AT5G42650	NA	No	No	No	No	No	No	No
AT5G42655	NA	No	No	No	No	No	No	No
AT5G42660	OG0007211	No	No	No	No	No	No	No
AT5G42670	OG0005184	No	No	No	No	No	No	No
AT5G42680	OG0007785	No	No	No	No	No	No	No
AT5G42690	NA	No	No	No	No	No	No	No
AT5G42700	NA	No	No	No	No	No	No	No
AT5G42710	NA	No	No	No	No	No	No	No
AT5G42720	NA	No	No	No	No	No	No	No
AT5G42740	OG0008562	No	No	No	No	No	No	No
AT5G42750	OG0004887	No	No	No	No	No	No	No
AT5G42760	NA	No	No	No	No	No	No	No
AT5G42765	NA	No	No	No	No	No	No	No
AT5G42770	NA	No	No	No	No	No	No	No
AT5G42780	NA	No	No	No	No	No	No	No
AT5G42785	NA	No	No	No	No	No	No	No
AT5G42790	NA	No	No	No	No	No	No	No
AT5G42797	NA	No	No	No	No	No	No	No
AT5G42800	NA	No	No	No	No	No	No	No
AT5G42810	NA	No	No	No	No	No	No	No
AT5G42820	NA	No	No	No	No	No	No	No
AT5G42825	NA	No	No	No	No	No	No	No
AT5G42830	NA	No	No	No	No	No	No	No
AT5G42840	NA	No	No	No	No	No	No	No
AT5G42850	OG0008802	No	No	No	No	No	No	No
AT5G42860	NA	No	No	No	No	No	No	No
AT5G42870	NA	No	No	No	No	No	No	No
AT5G42880	NA	No	No	No	No	No	No	No
AT5G42890	OG0007752	No	No	No	No	No	No	No
AT5G42895	NA	No	No	No	No	No	No	No
AT5G42900	NA	No	No	No	No	No	No	No
AT5G42905	NA	No	No	No	No	No	No	No
AT5G42910	NA	No	No	No	No	No	No	No
AT5G42920	NA	No	No	No	No	No	No	No
AT5G42930	NA	No	No	No	No	No	No	No
AT5G42940	NA	No	No	No	No	No	No	No
AT5G42950	OG0006279	No	No	No	No	No	No	No
AT5G42955	NA	No	No	No	No	No	No	No
AT5G42957	NA	No	No	No	No	No	No	No
AT5G42960	NA	No	No	No	No	No	No	No
AT5G42965	NA	No	No	No	No	No	No	No
AT5G42970	OG0007339	Yes	Yes	No	No	No	No	No
AT5G42980	NA	No	No	No	No	No	No	No
AT5G42990	NA	No	No	No	No	No	No	No
AT5G43000	NA	No	No	No	No	No	No	No
AT5G43010	NA	No	No	No	No	No	No	No
AT5G43020	NA	No	No	No	No	No	No	No
AT5G43030	NA	No	No	No	No	No	No	No
AT5G43040	NA	No	No	No	No	No	No	No
AT5G43050	OG0011170	No	No	No	No	No	No	No
AT5G43060	NA	No	No	No	No	No	No	No
AT5G43064	NA	No	No	No	No	No	No	No
AT5G43066	NA	No	No	No	No	No	No	No
AT5G43068	NA	No	No	No	No	No	No	No
AT5G43070	NA	No	No	No	No	No	No	No
AT5G43080	NA	No	No	No	No	No	No	No
AT5G43090	NA	No	No	No	No	No	No	No
AT5G43100	NA	No	No	No	No	No	No	No
AT5G43110	NA	No	No	No	No	No	No	No
AT5G43120	NA	No	No	No	No	No	No	No
AT5G43130	NA	No	No	No	No	No	No	No
AT5G43140	NA	No	No	No	No	No	No	No
AT5G43150	NA	No	No	No	No	No	No	No
AT5G43155	NA	No	No	No	No	No	No	No
AT5G43160	NA	No	No	No	No	No	No	No
AT5G43170	NA	No	No	No	No	No	No	No
AT5G43175	NA	No	No	No	No	No	No	No
AT5G43180	NA	No	No	No	No	No	No	No
AT5G43185	NA	No	No	No	No	No	No	No
AT5G43190	NA	No	No	No	No	No	No	No
AT5G43200	NA	No	No	No	No	No	No	No
AT5G43210	NA	No	No	No	No	No	No	No
AT5G43211	NA	No	No	No	No	No	No	No
AT5G43230	NA	No	No	No	No	No	No	No
AT5G43240	NA	No	No	No	No	No	No	No
AT5G43250	OG0010190	No	No	No	No	No	No	No
AT5G43260	NA	No	No	No	No	No	No	No
AT5G43270	NA	No	No	No	No	No	No	No
AT5G43280	OG0011074	No	No	No	No	No	No	No
AT5G43285	NA	No	No	No	No	No	No	No
AT5G43290	NA	No	No	No	No	No	No	No
AT5G43300	NA	No	No	No	No	No	No	No
AT5G43310	OG0005408	No	No	No	No	No	No	No
AT5G43320	NA	No	No	No	No	No	No	No
AT5G43330	NA	No	No	No	No	No	No	No
AT5G43340	NA	No	No	No	No	No	No	No
AT5G43350	NA	No	No	No	No	No	No	No
AT5G43360	NA	No	No	No	No	No	No	No
AT5G43370	NA	No	No	No	No	No	No	No
AT5G43380	NA	No	No	No	No	No	No	No
AT5G43390	NA	No	No	No	No	No	No	No
AT5G43400	NA	No	No	No	No	No	No	No
AT5G43401	NA	No	No	No	No	No	No	No
AT5G43410	NA	No	No	No	No	No	No	No
AT5G43420	NA	No	No	No	No	No	No	No
AT5G43430	OG0010311	No	No	No	No	No	No	No
AT5G43440	NA	No	No	No	No	No	No	No
AT5G43450	NA	No	No	No	No	No	No	No
AT5G43460	NA	No	No	No	No	No	No	No
AT5G43470	NA	No	No	No	No	No	No	No
AT5G43480	NA	No	No	No	No	No	No	No
AT5G43490	OG0002860	No	No	No	No	No	No	No
AT5G43500	OG0009018	No	No	No	No	No	No	No
AT5G43510	NA	No	No	No	No	No	No	No
AT5G43513	NA	No	No	No	No	No	No	No
AT5G43518	NA	No	No	No	No	No	No	No
AT5G43520	NA	No	No	No	No	No	No	No
AT5G43525	NA	No	No	No	No	No	No	No
AT5G43530	NA	No	No	No	No	No	No	No
AT5G43540	NA	No	No	No	No	No	No	No
AT5G43550	NA	No	No	No	No	No	No	No
AT5G43560	NA	No	No	No	No	No	No	Yes
AT5G43570	NA	No	No	No	No	No	No	No
AT5G43580	NA	No	No	No	No	No	No	No
AT5G43590	NA	No	No	No	No	No	No	No
AT5G43600	OG0011055	No	No	No	No	No	No	No
AT5G43610	NA	No	No	No	No	No	No	No
AT5G43620	NA	No	No	No	No	No	No	No
AT5G43630	OG0006847	No	No	No	No	No	No	No
AT5G43640	NA	No	No	No	No	No	No	No
AT5G43650	NA	No	No	No	No	No	No	No
AT5G43660	NA	No	No	No	No	No	No	No
AT5G43670	OG0009587	No	No	No	No	No	No	No
AT5G43680	OG0005552	No	No	No	No	No	No	No
AT5G43690	NA	No	No	No	No	No	No	No
AT5G43695	NA	No	No	No	No	No	No	No
AT5G43700	NA	No	No	No	No	No	No	No
AT5G43710	OG0009084	No	No	No	Yes	No	Yes	No
AT5G43720	NA	No	No	No	No	No	No	No
AT5G43730	NA	No	No	No	No	No	No	No
AT5G43740	NA	No	No	No	No	No	No	No
AT5G43745	NA	No	No	No	No	No	No	No
AT5G43750	OG0010638	No	No	No	No	No	No	No
AT5G43755	NA	No	No	No	No	No	No	No
AT5G43760	NA	No	No	No	No	No	No	No
AT5G43770	NA	No	No	No	No	No	No	No
AT5G43780	NA	No	No	No	No	No	No	No
AT5G43790	NA	No	No	No	No	No	No	No
AT5G43810	NA	No	No	No	No	No	No	No
AT5G43820	OG0009081	No	No	No	No	No	No	No
AT5G43822	OG0007325	No	No	No	No	No	No	No
AT5G43830	NA	No	No	No	No	No	No	No
AT5G43840	NA	No	No	No	No	No	No	No
AT5G43850	NA	No	No	No	No	No	No	No
AT5G43860	NA	No	No	No	No	No	No	No
AT5G43870	NA	No	No	No	No	No	No	No
AT5G43880	NA	No	No	No	No	No	No	No
AT5G43890	NA	No	No	No	No	No	No	No
AT5G43900	NA	No	No	No	No	No	No	No
AT5G43910	NA	No	No	No	No	No	No	No
AT5G43920	NA	No	No	No	No	No	No	No
AT5G43930	NA	No	No	No	No	No	No	No
AT5G43935	NA	No	No	No	No	No	No	No
AT5G43940	OG0006868	No	No	No	No	No	No	No
AT5G43950	NA	No	No	No	No	No	No	No
AT5G43960	OG0002783	Yes	Yes	No	No	No	No	No
AT5G43970	NA	No	No	No	No	No	No	No
AT5G43980	NA	No	No	No	No	No	No	No
AT5G43990	NA	No	No	No	No	No	No	No
AT5G44000	OG0010721	No	No	No	No	No	No	No
AT5G44005	NA	No	No	No	No	No	No	No
AT5G44010	NA	No	No	No	No	No	No	No
AT5G44020	NA	No	No	No	No	No	No	No
AT5G44030	NA	No	No	No	No	No	No	No
AT5G44040	NA	No	No	No	No	No	No	No
AT5G44050	NA	No	No	No	No	No	No	No
AT5G44060	NA	No	No	No	No	No	No	No
AT5G44063	NA	No	No	No	No	No	No	No
AT5G44065	NA	No	No	No	No	No	No	No
AT5G44070	NA	No	No	No	No	No	No	No
AT5G44080	NA	No	No	No	No	No	No	No
AT5G44090	NA	No	No	No	No	No	No	No
AT5G44100	NA	No	No	No	No	No	No	No
AT5G44110	NA	No	No	No	No	No	No	Yes
AT5G44120	NA	No	No	No	No	No	No	No
AT5G44130	NA	No	No	No	No	No	No	No
AT5G44140	NA	No	No	No	No	No	No	No
AT5G44150	OG0010357	No	No	No	No	No	No	No
AT5G44160	NA	No	No	No	No	No	No	No
AT5G44170	OG0009274	No	No	No	No	No	No	No
AT5G44180	NA	No	No	No	No	No	No	No
AT5G44190	NA	No	No	No	No	No	No	No
AT5G44200	NA	No	No	No	No	No	No	No
AT5G44210	NA	No	No	No	No	No	No	No
AT5G44220	NA	No	No	No	No	No	No	No
AT5G44230	NA	No	No	No	No	No	No	No
AT5G44240	OG0004935	No	No	No	No	No	No	No
AT5G44250	NA	No	No	No	No	No	No	No
AT5G44260	NA	No	No	No	No	No	No	No
AT5G44265	NA	No	No	No	No	No	No	No
AT5G44270	NA	No	No	No	No	No	No	No
AT5G44280	NA	No	No	No	No	No	No	No
AT5G44290	NA	No	No	No	No	No	No	No
AT5G44300	NA	No	No	No	No	No	No	No
AT5G44306	NA	No	No	No	No	No	No	No
AT5G44310	NA	No	No	No	No	No	No	No
AT5G44316	NA	No	No	No	No	No	No	No
AT5G44320	NA	No	No	No	No	No	No	No
AT5G44330	NA	No	No	No	No	No	No	No
AT5G44340	NA	No	No	No	No	No	No	No
AT5G44345	NA	No	No	No	No	No	No	No
AT5G44350	NA	No	No	No	No	No	No	No
AT5G44360	NA	No	No	No	No	No	No	No
AT5G44370	OG0005858	No	No	No	No	No	No	No
AT5G44380	NA	No	No	No	No	No	No	No
AT5G44390	NA	No	No	No	No	No	No	No
AT5G44400	NA	No	No	No	No	No	No	No
AT5G44410	NA	No	No	No	No	No	No	No
AT5G44420	NA	No	No	No	No	No	No	No
AT5G44430	NA	No	No	No	No	No	No	No
AT5G44440	NA	No	No	No	No	No	No	No
AT5G44450	OG0008121	No	No	No	No	No	No	Yes
AT5G44460	NA	No	No	No	No	No	No	No
AT5G44470	NA	No	No	No	No	No	No	No
AT5G44480	NA	No	No	No	No	No	No	No
AT5G44490	NA	No	No	No	No	No	No	No
AT5G44495	NA	No	No	No	No	No	No	No
AT5G44500	NA	No	No	No	No	No	No	No
AT5G44510	NA	No	No	No	No	No	No	No
AT5G44520	NA	No	No	No	No	No	No	Yes
AT5G44530	NA	No	No	No	No	No	No	No
AT5G44540	NA	No	No	No	No	No	No	No
AT5G44550	NA	No	No	No	No	No	No	No
AT5G44560	NA	No	No	No	No	No	No	No
AT5G44563	NA	No	No	No	No	No	No	No
AT5G44565	NA	No	No	No	No	No	No	No
AT5G44566	NA	No	No	No	No	No	No	No
AT5G44567	NA	No	No	No	No	No	No	No
AT5G44568	NA	No	No	No	No	No	No	No
AT5G44570	NA	No	No	No	No	No	No	No
AT5G44572	NA	No	No	No	No	No	No	No
AT5G44574	NA	No	No	No	No	No	No	No
AT5G44575	NA	No	No	No	No	No	No	No
AT5G44578	NA	No	No	No	No	No	No	No
AT5G44580	NA	No	No	No	No	No	No	No
AT5G44582	NA	No	No	No	No	No	No	No
AT5G44585	NA	No	No	No	No	No	No	No
AT5G44590	NA	No	No	No	No	No	No	Yes
AT5G44600	NA	No	No	No	No	No	No	Yes
AT5G44610	NA	No	No	No	No	No	No	No
AT5G44620	NA	No	No	No	No	No	No	No
AT5G44630	NA	No	No	No	No	No	No	No
AT5G44635	OG0008471	No	No	No	No	No	No	No
AT5G44640	NA	No	No	No	No	No	No	No
AT5G44650	OG0008026	Yes	No	Yes	No	No	No	Yes
AT5G44660	NA	No	No	No	No	No	No	No
AT5G44670	NA	No	No	No	No	No	No	No
AT5G44680	NA	No	No	No	No	No	No	No
AT5G44690	NA	No	No	No	No	No	No	No
AT5G44700	NA	No	No	No	No	No	No	No
AT5G44710	OG0008359	No	No	No	No	No	No	No
AT5G44720	NA	No	No	No	No	No	No	No
AT5G44730	OG0007948	No	No	No	No	No	No	No
AT5G44740	OG0006385	No	No	No	No	No	No	No
AT5G44750	OG0010349	No	No	No	No	No	No	No
AT5G44760	NA	No	No	No	No	No	No	No
AT5G44770	NA	No	No	No	No	No	No	No
AT5G44780	NA	No	No	No	No	No	No	No
AT5G44785	NA	No	No	No	No	No	No	No
AT5G44790	OG0005874	No	No	No	No	No	No	No
AT5G44800	OG0009044	No	No	No	No	No	No	No
AT5G44820	NA	No	No	No	No	No	No	No
AT5G44830	NA	No	No	No	No	No	No	No
AT5G44840	NA	No	No	No	No	No	No	No
AT5G44850	NA	No	No	No	No	No	No	No
AT5G44860	NA	No	No	No	No	No	No	No
AT5G44870	NA	No	No	No	No	No	No	No
AT5G44900	NA	No	No	No	No	No	No	No
AT5G44910	NA	No	No	No	No	No	No	No
AT5G44920	NA	No	No	No	No	No	No	No
AT5G44930	NA	No	No	No	No	No	No	No
AT5G44940	NA	No	No	No	No	No	No	No
AT5G44950	NA	No	No	No	No	No	No	No
AT5G44960	NA	No	No	No	No	No	No	No
AT5G44970	NA	No	No	No	No	No	No	No
AT5G44973	NA	No	No	No	No	No	No	No
AT5G44980	NA	No	No	No	No	No	No	No
AT5G44990	NA	No	No	No	No	No	No	No
AT5G45000	NA	No	No	No	No	No	No	No
AT5G45010	NA	No	No	No	No	No	No	No
AT5G45020	NA	No	No	No	No	No	No	No
AT5G45030	NA	No	No	No	No	No	No	No
AT5G45040	NA	No	No	No	No	No	No	Yes
AT5G45050	NA	No	No	No	No	No	No	No
AT5G45060	NA	No	No	No	No	No	No	No
AT5G45070	NA	No	No	No	No	No	No	No
AT5G45080	NA	No	No	No	No	No	No	No
AT5G45090	NA	No	No	No	No	No	No	No
AT5G45095	NA	No	No	No	No	No	No	No
AT5G45100	NA	No	No	No	No	No	No	No
AT5G45110	NA	No	No	No	No	No	No	No
AT5G45113	NA	No	No	No	No	No	No	No
AT5G45115	NA	No	No	No	No	No	No	No
AT5G45120	NA	No	No	No	No	No	No	No
AT5G45130	NA	No	No	No	No	No	No	No
AT5G45140	OG0004299	No	No	No	Yes	No	Yes	No
AT5G45150	NA	No	No	No	No	No	No	No
AT5G45160	NA	No	No	No	No	No	No	No
AT5G45170	OG0007843	No	No	No	No	No	No	No
AT5G45180	NA	No	No	No	No	No	No	No
AT5G45190	NA	No	No	No	No	No	No	No
AT5G45200	NA	No	No	No	No	No	No	No
AT5G45210	NA	No	No	No	No	No	No	No
AT5G45220	NA	No	No	No	No	No	No	No
AT5G45230	NA	No	No	No	No	No	No	No
AT5G45240	NA	No	No	No	No	No	No	No
AT5G45250	NA	No	No	No	No	No	No	No
AT5G45260	NA	No	No	No	No	No	No	No
AT5G45275	NA	No	No	No	No	No	No	No
AT5G45277	NA	No	No	No	No	No	No	No
AT5G45280	NA	No	No	No	No	No	No	No
AT5G45290	OG0006987	No	No	No	No	No	No	No
AT5G45300	OG0009485	No	No	No	No	No	No	No
AT5G45310	OG0008466	No	No	No	No	No	No	No
AT5G45320	NA	No	No	No	No	No	No	No
AT5G45330	NA	No	No	No	No	No	No	No
AT5G45340	NA	No	No	No	No	No	No	No
AT5G45350	NA	No	No	No	No	No	No	No
AT5G45360	OG0007268	No	No	No	No	No	No	Yes
AT5G45370	NA	No	No	No	No	No	No	No
AT5G45380	OG0007984	No	No	No	No	No	No	No
AT5G45390	OG0008790	No	No	No	No	No	No	No
AT5G45400	NA	No	No	No	No	No	No	No
AT5G45410	NA	No	No	No	No	No	No	No
AT5G45420	OG0010215	No	No	No	No	No	No	No
AT5G45430	NA	No	No	No	No	No	No	No
AT5G45440	NA	No	No	No	No	No	No	No
AT5G45450	NA	No	No	No	No	No	No	No
AT5G45455	NA	No	No	No	No	No	No	No
AT5G45460	NA	No	No	No	No	No	No	No
AT5G45469	NA	No	No	No	No	No	No	No
AT5G45470	NA	No	No	No	No	No	No	No
AT5G45480	NA	No	No	No	No	No	No	No
AT5G45490	NA	No	No	No	No	No	No	No
AT5G45500	NA	No	No	No	No	No	No	No
AT5G45510	NA	No	No	No	No	No	No	No
AT5G45520	NA	No	No	No	No	No	No	No
AT5G45530	NA	No	No	No	No	No	No	No
AT5G45540	NA	No	No	No	No	No	No	No
AT5G45550	NA	No	No	No	No	No	No	No
AT5G45560	NA	No	No	No	No	No	No	No
AT5G45570	NA	No	No	No	No	No	No	No
AT5G45573	NA	No	No	No	No	No	No	No
AT5G45580	OG0005745	No	No	No	No	No	No	No
AT5G45590	NA	No	No	No	No	No	No	No
AT5G45600	NA	No	No	No	No	No	No	No
AT5G45610	OG0008964	No	No	No	No	No	No	No
AT5G45620	NA	No	No	No	No	No	No	No
AT5G45630	NA	No	No	No	No	No	No	No
AT5G45640	OG0004066	No	No	No	No	No	No	No
AT5G45650	NA	No	No	No	No	No	No	No
AT5G45660	NA	No	No	No	No	No	No	No
AT5G45670	NA	No	No	No	No	No	No	No
AT5G45680	OG0011655	Yes	No	Yes	No	No	No	No
AT5G45690	NA	No	No	No	No	No	No	No
AT5G45700	NA	No	No	No	No	No	No	No
AT5G45710	NA	No	No	No	No	No	No	No
AT5G45720	NA	No	No	No	No	No	No	No
AT5G45730	NA	No	No	No	No	No	No	No
AT5G45740	NA	No	No	No	No	No	No	No
AT5G45750	NA	No	No	No	No	No	No	No
AT5G45760	NA	No	No	No	No	No	No	No
AT5G45770	NA	No	No	No	No	No	No	No
AT5G45775	NA	No	No	No	No	No	No	No
AT5G45780	NA	No	No	No	No	No	No	No
AT5G45790	NA	No	No	No	No	No	No	No
AT5G45800	OG0006488	No	No	No	No	No	No	No
AT5G45810	NA	No	No	No	No	No	No	No
AT5G45820	NA	No	No	No	No	No	No	No
AT5G45830	NA	No	No	No	No	No	No	No
AT5G45840	NA	No	No	No	No	No	No	No
AT5G45850	NA	No	No	No	No	No	No	No
AT5G45860	NA	No	No	No	No	No	No	No
AT5G45870	NA	No	No	No	No	No	No	No
AT5G45875	NA	No	No	No	No	No	No	No
AT5G45880	NA	No	No	No	No	No	No	No
AT5G45890	NA	No	No	No	No	No	No	No
AT5G45900	OG0009510	No	No	No	No	No	No	No
AT5G45910	NA	No	No	No	No	No	No	No
AT5G45920	OG0008080	No	No	No	No	No	No	No
AT5G45930	NA	No	No	No	No	No	No	No
AT5G45940	NA	No	No	No	No	No	No	No
AT5G45950	NA	No	No	No	No	No	No	No
AT5G45960	NA	No	No	No	No	No	No	No
AT5G45970	NA	No	No	No	No	No	No	No
AT5G45980	NA	No	No	No	No	No	No	No
AT5G45990	NA	No	No	No	No	No	No	No
AT5G46000	NA	No	No	No	No	No	No	No
AT5G46010	NA	No	No	No	No	No	No	No
AT5G46020	OG0004201	No	No	No	No	No	No	No
AT5G46025	NA	No	No	No	No	No	No	No
AT5G46030	NA	No	No	No	No	No	No	No
AT5G46040	NA	No	No	No	No	No	No	No
AT5G46050	NA	No	No	No	No	No	No	No
AT5G46060	NA	No	No	No	No	No	No	No
AT5G46070	OG0004867	No	No	No	No	No	No	No
AT5G46080	NA	No	No	No	No	No	No	No
AT5G46085	NA	No	No	No	No	No	No	No
AT5G46090	NA	No	No	No	No	No	No	No
AT5G46100	OG0007059	No	No	No	No	No	No	No
AT5G46110	OG0003750	No	No	No	No	No	No	Yes
AT5G46115	NA	No	No	No	No	No	No	No
AT5G46130	NA	No	No	No	No	No	No	No
AT5G46140	NA	No	No	No	No	No	No	No
AT5G46150	NA	No	No	No	No	No	No	No
AT5G46160	NA	No	No	No	No	No	No	No
AT5G46170	NA	No	No	No	No	No	No	No
AT5G46180	OG0008700	No	No	No	No	No	No	No
AT5G46190	NA	No	No	No	No	No	No	No
AT5G46200	NA	No	No	No	No	No	No	No
AT5G46210	OG0004940	No	No	No	No	No	No	No
AT5G46220	OG0008579	No	No	No	No	No	No	No
AT5G46230	NA	No	No	No	No	No	No	No
AT5G46240	NA	No	No	No	No	No	No	No
AT5G46250	OG0008696	No	No	No	No	No	No	No
AT5G46260	NA	No	No	No	No	No	No	No
AT5G46270	NA	No	No	No	No	No	No	No
AT5G46280	OG0008695	No	No	No	No	No	No	No
AT5G46290	NA	No	No	No	No	No	No	Yes
AT5G46295	NA	No	No	No	No	No	No	No
AT5G46297	NA	No	No	No	No	No	No	No
AT5G46300	NA	No	No	No	No	No	No	No
AT5G46310	NA	No	No	No	No	No	No	No
AT5G46320	NA	No	No	No	No	No	No	No
AT5G46330	NA	No	No	No	No	No	No	No
AT5G46340	NA	No	No	No	No	No	No	No
AT5G46350	NA	No	No	No	No	No	No	No
AT5G46360	NA	No	No	No	No	No	No	No
AT5G46370	NA	No	No	No	No	No	No	No
AT5G46380	NA	No	No	No	No	No	No	No
AT5G46390	OG0008870	No	No	No	No	No	No	Yes
AT5G46395	NA	No	No	No	No	No	No	No
AT5G46400	NA	No	No	No	No	No	No	No
AT5G46410	NA	No	No	No	No	No	No	No
AT5G46420	OG0010631	No	No	No	No	No	No	Yes
AT5G46430	NA	No	No	No	No	No	No	No
AT5G46440	NA	No	No	No	No	No	No	No
AT5G46450	NA	No	No	No	No	No	No	No
AT5G46460	NA	No	No	No	No	No	No	No
AT5G46470	NA	No	No	No	No	No	No	No
AT5G46490	NA	No	No	No	No	No	No	No
AT5G46500	NA	No	No	No	No	No	No	No
AT5G46510	NA	No	No	No	No	No	No	No
AT5G46520	NA	No	No	No	No	No	No	No
AT5G46530	NA	No	No	No	No	No	No	No
AT5G46540	NA	No	No	No	No	No	No	No
AT5G46550	OG0007197	No	No	No	No	No	No	No
AT5G46560	OG0010492	No	No	No	No	No	No	No
AT5G46570	OG0006446	No	No	No	No	No	No	No
AT5G46580	OG0008318	No	No	No	No	No	No	No
AT5G46590	NA	No	No	No	No	No	No	No
AT5G46600	NA	No	No	No	No	No	No	No
AT5G46610	NA	No	No	No	No	No	No	No
AT5G46620	NA	No	No	No	No	No	No	No
AT5G46630	OG0005063	Yes	Yes	No	No	No	No	No
AT5G46640	NA	No	No	No	No	No	No	No
AT5G46650	NA	No	No	No	No	No	No	No
AT5G46660	NA	No	No	No	No	No	No	No
AT5G46670	NA	No	No	No	No	No	No	No
AT5G46680	OG0005485	No	No	No	No	No	No	No
AT5G46690	NA	No	No	No	No	No	No	No
AT5G46700	NA	No	No	No	No	No	No	No
AT5G46710	NA	No	No	No	No	No	No	No
AT5G46720	NA	No	No	No	No	No	No	No
AT5G46730	NA	No	No	No	No	No	No	No
AT5G46740	NA	No	No	No	No	No	No	No
AT5G46750	NA	No	No	No	No	No	No	No
AT5G46760	NA	No	No	No	No	No	No	No
AT5G46770	NA	No	No	No	No	No	No	No
AT5G46780	NA	No	No	No	No	No	No	No
AT5G46790	NA	No	No	No	No	No	No	No
AT5G46795	NA	No	No	No	No	No	No	No
AT5G46800	OG0003235	No	No	No	No	No	No	No
AT5G46810	NA	No	No	No	No	No	No	No
AT5G46820	NA	No	No	No	No	No	No	No
AT5G46825	NA	No	No	No	No	No	No	No
AT5G46830	NA	No	No	No	No	No	No	No
AT5G46840	NA	No	No	No	No	No	No	No
AT5G46850	OG0006159	No	No	No	No	No	No	No
AT5G46860	NA	No	No	No	No	No	No	No
AT5G46870	NA	No	No	No	No	No	No	No
AT5G46871	NA	No	No	No	No	No	No	No
AT5G46873	NA	No	No	No	No	No	No	No
AT5G46874	NA	No	No	No	No	No	No	No
AT5G46877	NA	No	No	No	No	No	No	No
AT5G46880	OG0007270	No	No	No	No	No	No	No
AT5G46890	NA	No	No	No	No	No	No	No
AT5G46900	NA	No	No	No	No	No	No	No
AT5G46910	OG0003597	No	No	No	No	No	No	No
AT5G46915	NA	No	No	No	No	No	No	No
AT5G46920	NA	No	No	No	No	No	No	No
AT5G46930	NA	No	No	No	No	No	No	No
AT5G46940	NA	No	No	No	No	No	No	No
AT5G46950	NA	No	No	No	No	No	No	No
AT5G46960	NA	No	No	No	No	No	No	No
AT5G46970	NA	No	No	No	No	No	No	No
AT5G46980	NA	No	No	No	No	No	No	No
AT5G46990	NA	No	No	No	No	No	No	No
AT5G47000	NA	No	No	No	No	No	No	No
AT5G47010	OG0005139	No	No	No	No	No	No	Yes
AT5G47020	NA	No	No	No	No	No	No	No
AT5G47030	OG0003916	No	No	No	No	No	No	No
AT5G47040	OG0005779	No	No	No	Yes	Yes	No	No
AT5G47050	NA	No	No	No	No	No	No	No
AT5G47060	NA	No	No	No	No	No	No	No
AT5G47070	NA	No	No	No	No	No	No	No
AT5G47075	NA	No	No	No	No	No	No	No
AT5G47077	NA	No	No	No	No	No	No	No
AT5G47080	NA	No	No	No	No	No	No	No
AT5G47090	OG0009413	No	No	No	No	No	No	No
AT5G47100	NA	No	No	No	No	No	No	No
AT5G47110	NA	No	No	No	No	No	No	No
AT5G47120	NA	No	No	No	No	No	No	No
AT5G47130	NA	No	No	No	No	No	No	No
AT5G47140	NA	No	No	No	No	No	No	Yes
AT5G47150	NA	No	No	No	No	No	No	No
AT5G47160	NA	No	No	No	No	No	No	No
AT5G47170	NA	No	No	No	No	No	No	No
AT5G47175	NA	No	No	No	No	No	No	No
AT5G47180	OG0005036	No	No	No	No	No	No	No
AT5G47190	NA	No	No	No	No	No	No	No
AT5G47200	NA	No	No	No	No	No	No	No
AT5G47210	NA	No	No	No	No	No	No	No
AT5G47220	NA	No	No	No	No	No	No	No
AT5G47229	NA	No	No	No	No	No	No	No
AT5G47230	NA	No	No	No	No	No	No	No
AT5G47240	OG0004745	No	No	No	No	No	No	No
AT5G47250	NA	No	No	No	No	No	No	No
AT5G47260	NA	No	No	No	No	No	No	No
AT5G47280	NA	No	No	No	No	No	No	No
AT5G47290	NA	No	No	No	No	No	No	No
AT5G47300	NA	No	No	No	No	No	No	No
AT5G47310	NA	No	No	No	No	No	No	No
AT5G47320	NA	No	No	No	No	No	No	No
AT5G47330	NA	No	No	No	No	No	No	No
AT5G47340	NA	No	No	No	No	No	No	No
AT5G47350	NA	No	No	No	No	No	No	No
AT5G47360	OG0007960	No	No	No	No	No	No	No
AT5G47370	NA	No	No	No	No	No	No	No
AT5G47380	OG0007825	No	No	No	No	No	No	No
AT5G47390	NA	No	No	No	No	No	No	No
AT5G47400	NA	No	No	No	No	No	No	No
AT5G47420	NA	No	No	No	No	No	No	No
AT5G47430	NA	No	No	No	No	No	No	Yes
AT5G47435	NA	No	No	No	No	No	No	No
AT5G47440	NA	No	No	No	No	No	No	No
AT5G47450	NA	No	No	No	No	No	No	No
AT5G47455	NA	No	No	No	No	No	No	No
AT5G47460	NA	No	No	No	No	No	No	No
AT5G47470	NA	No	No	No	No	No	No	No
AT5G47480	OG0002746	No	No	No	No	No	No	No
AT5G47490	NA	No	No	No	No	No	No	No
AT5G47500	OG0007813	No	No	No	No	No	No	No
AT5G47510	NA	No	No	No	No	No	No	No
AT5G47520	OG0006742	No	No	No	No	No	No	No
AT5G47530	NA	No	No	No	No	No	No	No
AT5G47540	NA	No	No	No	No	No	No	No
AT5G47550	NA	No	No	No	No	No	No	No
AT5G47560	OG0005419	No	No	No	No	No	No	No
AT5G47570	OG0006065	No	No	No	No	No	No	No
AT5G47580	NA	No	No	No	No	No	No	No
AT5G47590	NA	No	No	No	No	No	No	No
AT5G47600	NA	No	No	No	No	No	No	No
AT5G47610	NA	No	No	No	No	No	No	No
AT5G47620	NA	No	No	No	No	No	No	No
AT5G47630	NA	No	No	No	No	No	No	No
AT5G47635	NA	No	No	No	No	No	No	No
AT5G47640	NA	No	No	No	No	No	No	No
AT5G47650	NA	No	No	No	No	No	No	No
AT5G47660	NA	No	No	No	No	No	No	No
AT5G47670	NA	No	No	No	No	No	No	No
AT5G47680	OG0009707	No	No	No	No	No	No	No
AT5G47690	OG0006107	No	No	No	No	No	No	Yes
AT5G47700	NA	No	No	No	No	No	No	No
AT5G47710	NA	No	No	No	No	No	No	No
AT5G47720	OG0002559	No	No	No	No	No	No	No
AT5G47730	NA	No	No	No	No	No	No	No
AT5G47740	NA	No	No	No	No	No	No	No
AT5G47750	NA	No	No	No	No	No	No	No
AT5G47760	NA	No	No	No	No	No	No	No
AT5G47770	NA	No	No	No	No	No	No	No
AT5G47780	OG0004759	No	No	No	No	No	No	No
AT5G47790	OG0011020	No	No	No	No	No	No	No
AT5G47800	NA	No	No	No	No	No	No	No
AT5G47810	NA	No	No	No	No	No	No	No
AT5G47820	OG0004190	No	No	No	No	No	No	No
AT5G47830	OG0008371	No	No	No	No	No	No	No
AT5G47840	OG0006773	No	No	No	No	No	No	No
AT5G47850	OG0005562	No	No	No	No	No	No	No
AT5G47860	OG0010255	No	No	No	No	No	No	Yes
AT5G47870	OG0006557	No	No	No	No	No	No	No
AT5G47880	NA	No	No	No	No	No	No	No
AT5G47890	OG0007180	No	No	No	No	No	No	No
AT5G47900	NA	No	No	No	No	No	No	No
AT5G47910	NA	No	No	No	No	No	No	No
AT5G47920	NA	No	No	No	No	No	No	No
AT5G47930	NA	No	No	No	No	No	No	No
AT5G47940	OG0009695	No	No	No	No	No	No	No
AT5G47950	NA	No	No	No	No	No	No	No
AT5G47960	NA	No	No	No	No	No	No	No
AT5G47970	NA	No	No	No	No	No	No	No
AT5G47980	NA	No	No	No	No	No	No	No
AT5G47990	NA	No	No	No	No	No	No	No
AT5G48000	NA	No	No	No	No	No	No	No
AT5G48010	NA	No	No	No	No	No	No	No
AT5G48020	OG0006887	No	No	No	No	No	No	No
AT5G48030	OG0004904	No	No	No	No	No	No	No
AT5G48040	OG0011329	No	No	No	No	No	No	No
AT5G48050	NA	No	No	No	No	No	No	No
AT5G48060	NA	No	No	No	No	No	No	No
AT5G48070	NA	No	No	No	No	No	No	No
AT5G48090	NA	No	No	No	No	No	No	No
AT5G48100	NA	No	No	No	No	No	No	No
AT5G48110	NA	No	No	No	No	No	No	No
AT5G48120	OG0009629	No	No	No	No	No	No	No
AT5G48130	NA	No	No	No	No	No	No	No
AT5G48140	NA	No	No	No	No	No	No	No
AT5G48150	NA	No	No	No	No	No	No	No
AT5G48160	NA	No	No	No	No	No	No	No
AT5G48170	NA	No	No	No	No	No	No	No
AT5G48175	NA	No	No	No	No	No	No	No
AT5G48180	NA	No	No	No	No	No	No	No
AT5G48190	NA	No	No	No	No	No	No	No
AT5G48200	NA	No	No	No	No	No	No	No
AT5G48205	NA	No	No	No	No	No	No	No
AT5G48210	NA	No	No	No	No	No	No	No
AT5G48220	NA	No	No	No	No	No	No	No
AT5G48230	NA	No	No	No	No	No	No	No
AT5G48240	OG0006919	No	No	No	No	No	No	No
AT5G48250	NA	No	No	No	No	No	No	No
AT5G48270	NA	No	No	No	No	No	No	No
AT5G48280	NA	No	No	No	No	No	No	No
AT5G48290	NA	No	No	No	No	No	No	No
AT5G48300	NA	No	No	No	No	No	No	Yes
AT5G48310	NA	No	No	No	No	No	No	No
AT5G48320	NA	No	No	No	No	No	No	No
AT5G48330	OG0008232	No	No	No	No	No	No	No
AT5G48335	NA	No	No	No	No	No	No	No
AT5G48340	OG0008350	No	No	No	No	No	No	No
AT5G48350	NA	No	No	No	No	No	No	No
AT5G48360	NA	No	No	No	No	No	No	No
AT5G48370	NA	No	No	No	No	No	No	Yes
AT5G48375	NA	No	No	No	No	No	No	No
AT5G48380	NA	No	No	No	No	No	No	No
AT5G48385	NA	No	No	No	No	No	No	No
AT5G48390	OG0010596	No	No	No	Yes	Yes	No	No
AT5G48400	NA	No	No	No	No	No	No	No
AT5G48410	NA	No	No	No	No	No	No	No
AT5G48420	NA	No	No	No	No	No	No	No
AT5G48430	NA	No	No	No	No	No	No	No
AT5G48440	OG0006687	No	No	No	No	No	No	No
AT5G48450	NA	No	No	No	No	No	No	No
AT5G48460	NA	No	No	No	No	No	No	No
AT5G48470	OG0010598	No	No	No	No	No	No	No
AT5G48480	NA	No	No	No	No	No	No	No
AT5G48485	NA	No	No	No	No	No	No	No
AT5G48490	NA	No	No	No	No	No	No	No
AT5G48500	NA	No	No	No	No	No	No	No
AT5G48510	NA	No	No	No	No	No	No	No
AT5G48515	NA	No	No	No	No	No	No	No
AT5G48520	OG0005809	No	No	No	No	No	No	No
AT5G48530	NA	No	No	No	No	No	No	No
AT5G48540	NA	No	No	No	No	No	No	No
AT5G48543	NA	No	No	No	No	No	No	No
AT5G48545	NA	No	No	No	No	No	No	No
AT5G48550	NA	No	No	No	No	No	No	No
AT5G48560	NA	No	No	No	No	No	No	No
AT5G48570	NA	No	No	No	No	No	No	No
AT5G48575	NA	No	No	No	No	No	No	No
AT5G48580	NA	No	No	No	No	No	No	No
AT5G48590	NA	No	No	No	No	No	No	No
AT5G48595	NA	No	No	No	No	No	No	No
AT5G48600	OG0006493	No	No	No	No	No	No	No
AT5G48605	NA	No	No	No	No	No	No	No
AT5G48610	NA	No	No	No	No	No	No	No
AT5G48620	NA	No	No	No	No	No	No	No
AT5G48630	OG0005569	No	No	No	No	No	No	No
AT5G48640	NA	No	No	No	No	No	No	No
AT5G48650	NA	No	No	No	No	No	No	No
AT5G48655	NA	No	No	No	No	No	No	No
AT5G48657	NA	No	No	No	No	No	No	No
AT5G48660	NA	No	No	No	No	No	No	No
AT5G48670	NA	No	No	No	No	No	No	No
AT5G48680	NA	No	No	No	No	No	No	No
AT5G48690	NA	No	No	No	No	No	No	No
AT5G48700	NA	No	No	No	No	No	No	No
AT5G48710	NA	No	No	No	No	No	No	No
AT5G48720	OG0004015	No	No	No	No	No	No	No
AT5G48730	NA	No	No	No	No	No	No	No
AT5G48740	NA	No	No	No	No	No	No	No
AT5G48750	NA	No	No	No	No	No	No	No
AT5G48760	NA	No	No	No	No	No	No	No
AT5G48770	NA	No	No	No	No	No	No	No
AT5G48780	NA	No	No	No	No	No	No	No
AT5G48790	NA	No	No	No	No	No	No	Yes
AT5G48800	NA	No	No	No	No	No	No	No
AT5G48810	NA	No	No	No	No	No	No	No
AT5G48820	NA	No	No	No	No	No	No	No
AT5G48830	OG0008533	No	No	No	No	No	No	No
AT5G48840	OG0009041	No	No	No	No	No	No	No
AT5G48850	NA	No	No	No	No	No	No	No
AT5G48860	NA	No	No	No	No	No	No	No
AT5G48870	OG0007450	No	No	No	No	No	No	No
AT5G48880	NA	No	No	No	No	No	No	No
AT5G48890	NA	No	No	No	No	No	No	No
AT5G48900	NA	No	No	No	No	No	No	No
AT5G48905	NA	No	No	No	No	No	No	No
AT5G48910	NA	No	No	No	No	No	No	No
AT5G48920	NA	No	No	No	No	No	No	No
AT5G48930	NA	No	No	No	No	No	No	No
AT5G48940	NA	No	No	No	No	No	No	No
AT5G48945	NA	No	No	No	No	No	No	No
AT5G48950	NA	No	No	No	No	No	No	No
AT5G48953	NA	No	No	No	No	No	No	No
AT5G48960	OG0008241	No	No	No	No	No	No	No
AT5G48970	NA	No	No	No	No	No	No	No
AT5G48980	NA	No	No	No	No	No	No	No
AT5G48990	NA	No	No	No	No	No	No	No
AT5G49000	NA	No	No	No	No	No	No	No
AT5G49010	OG0006783	No	No	No	No	No	No	No
AT5G49015	NA	No	No	No	No	No	No	No
AT5G49020	NA	No	No	No	No	No	No	No
AT5G49030	OG0006583	No	No	No	No	No	No	No
AT5G49040	NA	No	No	No	No	No	No	No
AT5G49050	NA	No	No	No	No	No	No	No
AT5G49060	OG0008520	No	No	No	No	No	No	No
AT5G49070	NA	No	No	No	No	No	No	No
AT5G49100	NA	No	No	No	No	No	No	No
AT5G49110	NA	No	No	No	No	No	No	No
AT5G49120	NA	No	No	No	No	No	No	No
AT5G49130	NA	No	No	No	No	No	No	No
AT5G49140	NA	No	No	No	No	No	No	No
AT5G49150	NA	No	No	No	No	No	No	No
AT5G49160	NA	No	No	No	No	No	No	No
AT5G49170	NA	No	No	No	No	No	No	No
AT5G49180	NA	No	No	No	No	No	No	No
AT5G49190	NA	No	No	No	No	No	No	No
AT5G49200	NA	No	No	No	No	No	No	No
AT5G49210	OG0007426	No	No	No	No	No	No	No
AT5G49215	NA	No	No	No	No	No	No	No
AT5G49220	NA	No	No	No	No	No	No	No
AT5G49230	NA	No	No	No	No	No	No	No
AT5G49240	NA	No	No	No	No	No	No	No
AT5G49250	NA	No	No	No	No	No	No	No
AT5G49260	NA	No	No	No	No	No	No	No
AT5G49270	NA	No	No	No	No	No	No	No
AT5G49280	NA	No	No	No	No	No	No	No
AT5G49290	NA	No	No	No	No	No	No	No
AT5G49300	NA	No	No	No	No	No	No	No
AT5G49305	NA	No	No	No	No	No	No	No
AT5G49310	NA	No	No	No	No	No	No	No
AT5G49320	OG0007079	No	No	No	No	No	No	No
AT5G49330	NA	No	No	No	No	No	No	No
AT5G49340	NA	No	No	No	No	No	No	No
AT5G49350	NA	No	No	No	No	No	No	No
AT5G49360	NA	No	No	No	No	No	No	No
AT5G49390	NA	No	No	No	No	No	No	No
AT5G49400	OG0006043	No	No	No	No	No	No	No
AT5G49410	NA	No	No	No	No	No	No	No
AT5G49420	NA	No	No	No	No	No	No	No
AT5G49430	NA	No	No	No	No	No	No	No
AT5G49440	NA	No	No	No	No	No	No	No
AT5G49450	NA	No	No	No	No	No	No	No
AT5G49460	NA	No	No	No	No	No	No	No
AT5G49470	NA	No	No	No	No	No	No	No
AT5G49480	OG0008054	No	No	No	No	No	No	No
AT5G49490	NA	No	No	No	No	No	No	No
AT5G49500	NA	No	No	No	No	No	No	No
AT5G49510	OG0006529	No	No	No	No	No	No	No
AT5G49520	NA	No	No	No	No	No	No	No
AT5G49525	NA	No	No	No	No	No	No	No
AT5G49530	OG0004754	No	No	No	No	No	No	No
AT5G49540	NA	No	No	No	No	No	No	No
AT5G49550	OG0008975	No	No	No	No	No	No	No
AT5G49555	OG0005838	No	No	No	No	No	No	No
AT5G49560	NA	No	No	No	No	No	No	No
AT5G49570	OG0008201	No	No	No	No	No	No	No
AT5G49580	OG0009197	No	No	No	No	No	No	No
AT5G49590	NA	No	No	No	No	No	No	No
AT5G49600	NA	No	No	No	No	No	No	No
AT5G49610	NA	No	No	No	No	No	No	No
AT5G49620	NA	No	No	No	No	No	No	No
AT5G49630	NA	No	No	No	No	No	No	No
AT5G49640	NA	No	No	No	No	No	No	No
AT5G49645	NA	No	No	No	No	No	No	No
AT5G49650	OG0005811	No	No	No	No	No	No	No
AT5G49660	OG0005997	No	No	No	No	No	No	No
AT5G49665	NA	No	No	No	No	No	No	No
AT5G49680	NA	No	No	No	No	No	No	No
AT5G49690	NA	No	No	No	No	No	No	No
AT5G49700	NA	No	No	No	No	No	No	No
AT5G49710	NA	No	No	No	No	No	No	No
AT5G49720	NA	No	No	No	No	No	No	No
AT5G49730	OG0007370	No	No	No	No	No	No	No
AT5G49740	NA	No	No	No	No	No	No	No
AT5G49750	NA	No	No	No	No	No	No	No
AT5G49760	NA	No	No	No	No	No	No	No
AT5G49770	NA	No	No	No	No	No	No	No
AT5G49780	NA	No	No	No	No	No	No	No
AT5G49800	NA	No	No	No	No	No	No	No
AT5G49810	OG0007499	No	No	No	No	No	No	No
AT5G49820	OG0006221	No	No	No	No	No	No	No
AT5G49830	NA	No	No	No	No	No	No	No
AT5G49840	NA	No	No	No	No	No	No	No
AT5G49850	NA	No	No	No	No	No	No	No
AT5G49860	NA	No	No	No	No	No	No	No
AT5G49870	NA	No	No	No	No	No	No	No
AT5G49880	OG0008712	No	No	No	Yes	No	Yes	No
AT5G49890	NA	No	No	No	No	No	No	No
AT5G49900	NA	No	No	No	No	No	No	No
AT5G49910	NA	No	No	No	No	No	No	No
AT5G49920	NA	No	No	No	No	No	No	No
AT5G49930	OG0009075	No	No	No	No	No	No	No
AT5G49940	NA	No	No	No	No	No	No	No
AT5G49945	NA	No	No	No	No	No	No	No
AT5G49950	NA	No	No	No	No	No	No	No
AT5G49960	OG0003656	No	No	No	No	No	No	No
AT5G49970	OG0007734	No	No	No	No	No	No	No
AT5G49980	NA	No	No	No	No	No	No	No
AT5G49990	NA	No	No	No	No	No	No	No
AT5G50000	NA	No	No	No	No	No	No	No
AT5G50010	NA	No	No	No	No	No	No	No
AT5G50020	NA	No	No	No	No	No	No	No
AT5G50030	NA	No	No	No	No	No	No	No
AT5G50040	NA	No	No	No	No	No	No	No
AT5G50050	NA	No	No	No	No	No	No	No
AT5G50060	NA	No	No	No	No	No	No	No
AT5G50070	NA	No	No	No	No	No	No	No
AT5G50080	NA	No	No	No	No	No	No	No
AT5G50090	NA	No	No	No	No	No	No	No
AT5G50100	OG0010089	No	No	No	No	No	No	Yes
AT5G50110	OG0009350	No	No	No	No	No	No	No
AT5G50115	NA	No	No	No	No	No	No	No
AT5G50120	NA	No	No	No	No	No	No	No
AT5G50130	NA	No	No	No	No	No	No	No
AT5G50140	NA	No	No	No	No	No	No	No
AT5G50150	NA	No	No	No	No	No	No	No
AT5G50160	NA	No	No	No	No	No	No	No
AT5G50170	NA	No	No	No	No	No	No	No
AT5G50175	NA	No	No	No	No	No	No	No
AT5G50180	NA	No	No	No	No	No	No	No
AT5G50200	NA	No	No	No	No	No	No	No
AT5G50210	OG0008534	No	No	No	No	No	No	No
AT5G50220	NA	No	No	No	No	No	No	No
AT5G50230	OG0008168	No	No	No	No	No	No	No
AT5G50240	NA	No	No	No	No	No	No	No
AT5G50250	NA	No	No	No	No	No	No	No
AT5G50260	NA	No	No	No	No	No	No	No
AT5G50270	NA	No	No	No	No	No	No	No
AT5G50280	OG0010624	No	No	No	No	No	No	No
AT5G50290	OG0009919	No	No	No	No	No	No	No
AT5G50300	OG0008974	No	No	No	No	No	No	No
AT5G50310	OG0010770	No	No	No	Yes	No	Yes	No
AT5G50320	OG0006653	No	No	No	No	No	No	No
AT5G50330	NA	No	No	No	No	No	No	Yes
AT5G50335	NA	No	No	No	No	No	No	No
AT5G50340	OG0009839	No	No	No	No	No	No	No
AT5G50345	NA	No	No	No	No	No	No	No
AT5G50350	OG0007573	No	No	No	No	No	No	No
AT5G50360	NA	No	No	No	No	No	No	No
AT5G50361	NA	No	No	No	No	No	No	No
AT5G50365	NA	No	No	No	No	No	No	No
AT5G50370	OG0003738	No	No	No	No	No	No	No
AT5G50375	OG0007445	No	No	No	No	No	No	No
AT5G50380	OG0005253	No	No	No	No	No	No	No
AT5G50390	OG0009435	No	No	No	No	No	No	No
AT5G50400	NA	No	No	No	No	No	No	No
AT5G50410	OG0010149	No	No	No	No	No	No	No
AT5G50420	NA	No	No	No	No	No	No	No
AT5G50423	NA	No	No	No	No	No	No	No
AT5G50430	NA	No	No	No	No	No	No	No
AT5G50440	NA	No	No	No	No	No	No	No
AT5G50443	NA	No	No	No	No	No	No	No
AT5G50450	NA	No	No	No	No	No	No	No
AT5G50460	NA	No	No	No	No	No	No	No
AT5G50470	NA	No	No	No	No	No	No	No
AT5G50480	NA	No	No	No	No	No	No	No
AT5G50490	NA	No	No	No	No	No	No	No
AT5G50500	NA	No	No	No	No	No	No	No
AT5G50510	NA	No	No	No	No	No	No	No
AT5G50520	NA	No	No	No	No	No	No	No
AT5G50530	NA	No	No	No	No	No	No	No
AT5G50540	NA	No	No	No	No	No	No	No
AT5G50550	NA	No	No	No	No	No	No	Yes
AT5G50560	NA	No	No	No	No	No	No	No
AT5G50562	NA	No	No	No	No	No	No	No
AT5G50565	NA	No	No	No	No	No	No	No
AT5G50570	NA	No	No	No	No	No	No	No
AT5G50580	NA	No	No	No	No	No	No	No
AT5G50590	NA	No	No	No	No	No	No	No
AT5G50600	NA	No	No	No	No	No	No	No
AT5G50610	NA	No	No	No	No	No	No	No
AT5G50620	NA	No	No	No	No	No	No	No
AT5G50630	NA	No	No	No	No	No	No	No
AT5G50640	NA	No	No	No	No	No	No	No
AT5G50650	NA	No	No	No	No	No	No	No
AT5G50660	NA	No	No	No	No	No	No	No
AT5G50665	NA	No	No	No	No	No	No	No
AT5G50670	NA	No	No	No	No	No	No	No
AT5G50680	NA	No	No	No	No	No	No	No
AT5G50690	NA	No	No	No	No	No	No	No
AT5G50700	NA	No	No	No	No	No	No	No
AT5G50710	NA	No	No	No	No	No	No	No
AT5G50720	NA	No	No	No	No	No	No	No
AT5G50740	NA	No	No	No	No	No	No	No
AT5G50750	NA	No	No	No	No	No	No	No
AT5G50760	NA	No	No	No	No	No	No	No
AT5G50770	NA	No	No	No	No	No	No	No
AT5G50780	NA	No	No	No	No	No	No	No
AT5G50790	NA	No	No	No	No	No	No	No
AT5G50800	NA	No	No	No	No	No	No	No
AT5G50810	NA	No	No	No	No	No	No	No
AT5G50820	NA	No	No	No	No	No	No	No
AT5G50830	NA	No	No	No	No	No	No	No
AT5G50840	OG0006894	No	No	No	No	No	No	No
AT5G50850	OG0004092	No	No	No	No	No	No	No
AT5G50860	NA	No	No	No	No	No	No	No
AT5G50870	OG0009158	No	No	No	No	No	No	No
AT5G50890	OG0003585	No	No	No	No	No	No	No
AT5G50900	OG0005986	No	No	No	No	No	No	No
AT5G50910	NA	No	No	No	No	No	No	No
AT5G50915	OG0003606	No	No	No	No	No	No	No
AT5G50920	NA	No	No	No	No	No	No	No
AT5G50930	OG0009820	No	No	No	No	No	No	No
AT5G50940	NA	No	No	No	No	No	No	No
AT5G50950	NA	No	No	No	No	No	No	No
AT5G50960	OG0005769	No	No	No	No	No	No	No
AT5G50970	NA	No	No	No	No	No	No	No
AT5G50990	NA	No	No	No	No	No	No	No
AT5G51000	NA	No	No	No	No	No	No	No
AT5G51010	OG0010090	No	No	No	No	No	No	No
AT5G51020	OG0009002	No	No	No	No	No	No	No
AT5G51030	OG0004317	No	No	No	No	No	No	No
AT5G51040	OG0007299	No	No	No	No	No	No	No
AT5G51050	NA	No	No	No	No	No	No	No
AT5G51060	NA	No	No	No	No	No	No	No
AT5G51070	NA	No	No	No	No	No	No	No
AT5G51080	NA	No	No	No	No	No	No	No
AT5G51090	NA	No	No	No	No	No	No	No
AT5G51100	NA	No	No	No	No	No	No	No
AT5G51105	NA	No	No	No	No	No	No	No
AT5G51110	OG0011046	No	No	No	No	No	No	Yes
AT5G51120	NA	No	No	No	No	No	No	No
AT5G51130	OG0007610	No	No	No	No	No	No	No
AT5G51140	OG0008492	No	No	No	No	No	No	No
AT5G51150	OG0008320	No	No	No	No	No	No	No
AT5G51160	NA	No	No	No	No	No	No	No
AT5G51170	OG0006537	No	No	No	No	No	No	No
AT5G51180	NA	No	No	No	No	No	No	Yes
AT5G51190	NA	No	No	No	No	No	No	No
AT5G51195	NA	No	No	No	No	No	No	No
AT5G51200	OG0008393	No	No	No	No	No	No	No
AT5G51210	NA	No	No	No	No	No	No	No
AT5G51220	OG0007462	No	No	No	No	No	No	Yes
AT5G51230	NA	No	No	No	No	No	No	No
AT5G51250	NA	No	No	No	No	No	No	No
AT5G51260	NA	No	No	No	No	No	No	No
AT5G51270	NA	No	No	No	No	No	No	No
AT5G51280	NA	No	No	No	No	No	No	No
AT5G51290	OG0006937	No	No	No	No	No	No	No
AT5G51300	OG0005664	No	No	No	No	No	No	No
AT5G51310	NA	No	No	No	No	No	No	No
AT5G51330	NA	No	No	No	No	No	No	No
AT5G51340	OG0008538	No	No	No	No	No	No	No
AT5G51350	NA	No	No	No	No	No	No	No
AT5G51360	NA	No	No	No	No	No	No	No
AT5G51370	NA	No	No	No	No	No	No	No
AT5G51380	NA	No	No	No	No	No	No	No
AT5G51390	NA	No	No	No	No	No	No	No
AT5G51400	NA	No	No	No	No	No	No	No
AT5G51410	OG0006559	No	No	No	No	No	No	No
AT5G51420	NA	No	No	No	No	No	No	No
AT5G51430	OG0008010	No	No	No	No	No	No	No
AT5G51440	NA	No	No	No	No	No	No	No
AT5G51450	NA	No	No	No	No	No	No	No
AT5G51451	NA	No	No	No	No	No	No	No
AT5G51460	NA	No	No	No	No	No	No	No
AT5G51465	NA	No	No	No	No	No	No	No
AT5G51470	NA	No	No	No	No	No	No	No
AT5G51480	NA	No	No	No	No	No	No	No
AT5G51490	NA	No	No	No	No	No	No	No
AT5G51500	NA	No	No	No	No	No	No	No
AT5G51510	OG0007921	No	No	No	No	No	No	No
AT5G51520	NA	No	No	No	No	No	No	No
AT5G51530	NA	No	No	No	No	No	No	No
AT5G51540	OG0009598	No	No	No	No	No	No	No
AT5G51545	NA	No	No	No	No	No	No	No
AT5G51550	NA	No	No	No	No	No	No	No
AT5G51560	NA	No	No	No	No	No	No	No
AT5G51570	OG0007895	No	No	No	No	No	No	No
AT5G51580	NA	No	No	No	No	No	No	No
AT5G51585	NA	No	No	No	No	No	No	No
AT5G51590	NA	No	No	No	No	No	No	No
AT5G51600	NA	No	No	No	No	No	No	No
AT5G51610	NA	No	No	No	No	No	No	No
AT5G51620	OG0006729	No	No	No	No	No	No	No
AT5G51630	NA	No	No	No	No	No	No	No
AT5G51640	NA	No	No	No	No	No	No	No
AT5G51650	NA	No	No	No	No	No	No	No
AT5G51660	OG0007488	No	No	No	No	No	No	No
AT5G51670	NA	No	No	No	No	No	No	No
AT5G51680	NA	No	No	No	No	No	No	No
AT5G51690	NA	No	No	No	No	No	No	No
AT5G51700	NA	No	No	No	No	No	No	No
AT5G51710	NA	No	No	No	No	No	No	No
AT5G51720	NA	No	No	No	No	No	No	No
AT5G51730	NA	No	No	No	No	No	No	No
AT5G51740	NA	No	No	No	No	No	No	No
AT5G51750	NA	No	No	No	No	No	No	No
AT5G51760	NA	No	No	No	No	No	No	No
AT5G51770	NA	No	No	No	No	No	No	No
AT5G51780	NA	No	No	No	No	No	No	No
AT5G51790	NA	No	No	No	No	No	No	No
AT5G51795	NA	No	No	No	No	No	No	No
AT5G51800	NA	No	No	No	No	No	No	No
AT5G51810	NA	No	No	No	No	No	No	No
AT5G51820	NA	No	No	No	No	No	No	No
AT5G51830	NA	No	No	No	No	No	No	No
AT5G51840	OG0007210	No	No	No	No	No	No	No
AT5G51845	NA	No	No	No	No	No	No	No
AT5G51850	NA	No	No	No	No	No	No	No
AT5G51860	NA	No	No	No	No	No	No	No
AT5G51870	NA	No	No	No	No	No	No	No
AT5G51880	OG0009963	No	No	No	No	No	No	No
AT5G51890	NA	No	No	No	No	No	No	No
AT5G51900	NA	No	No	No	No	No	No	No
AT5G51910	NA	No	No	No	No	No	No	No
AT5G51915	NA	No	No	No	No	No	No	No
AT5G51920	OG0003664	No	No	No	No	No	No	No
AT5G51930	NA	No	No	No	No	No	No	No
AT5G51940	NA	No	No	No	No	No	No	No
AT5G51950	NA	No	No	No	No	No	No	No
AT5G51960	OG0006563	No	No	No	No	No	No	No
AT5G51970	NA	No	No	No	No	No	No	No
AT5G51980	NA	No	No	No	No	No	No	No
AT5G51990	NA	No	No	No	No	No	No	No
AT5G52000	NA	No	No	No	No	No	No	No
AT5G52010	NA	No	No	No	No	No	No	No
AT5G52020	NA	No	No	No	No	No	No	No
AT5G52030	OG0007350	No	No	No	No	No	No	No
AT5G52040	NA	No	No	No	No	No	No	No
AT5G52045	NA	No	No	No	No	No	No	No
AT5G52050	NA	No	No	No	No	No	No	No
AT5G52060	NA	No	No	No	No	No	No	No
AT5G52070	NA	No	No	No	No	No	No	No
AT5G52080	NA	No	No	No	No	No	No	No
AT5G52090	NA	No	No	No	No	No	No	No
AT5G52100	OG0008239	No	No	No	No	No	No	No
AT5G52110	OG0009747	No	No	No	No	No	No	Yes
AT5G52115	NA	No	No	No	No	No	No	No
AT5G52120	NA	No	No	No	No	No	No	No
AT5G52130	NA	No	No	No	No	No	No	No
AT5G52140	NA	No	No	No	No	No	No	No
AT5G52150	NA	No	No	No	No	No	No	No
AT5G52155	NA	No	No	No	No	No	No	No
AT5G52160	NA	No	No	No	No	No	No	No
AT5G52170	NA	No	No	No	No	No	No	No
AT5G52180	OG0010455	No	No	No	No	No	No	No
AT5G52190	OG0009378	No	No	No	No	No	No	No
AT5G52200	OG0004017	No	No	No	No	No	No	No
AT5G52210	OG0006354	No	No	No	No	No	No	No
AT5G52220	NA	No	No	No	No	No	No	No
AT5G52230	NA	No	No	No	No	No	No	No
AT5G52240	NA	No	No	No	No	No	No	No
AT5G52250	NA	No	No	No	No	No	No	No
AT5G52260	NA	No	No	No	No	No	No	No
AT5G52270	NA	No	No	No	No	No	No	No
AT5G52280	NA	No	No	No	No	No	No	No
AT5G52290	OG0009794	No	No	No	No	No	No	No
AT5G52300	NA	No	No	No	No	No	No	No
AT5G52310	NA	No	No	No	No	No	No	No
AT5G52320	NA	No	No	No	No	No	No	No
AT5G52330	NA	No	No	No	No	No	No	No
AT5G52340	NA	No	No	No	No	No	No	No
AT5G52350	NA	No	No	No	No	No	No	No
AT5G52360	NA	No	No	No	No	No	No	No
AT5G52370	OG0006207	No	No	No	No	No	No	No
AT5G52380	NA	No	No	No	No	No	No	No
AT5G52390	NA	No	No	No	No	No	No	No
AT5G52400	OG0003616	No	No	No	No	No	No	No
AT5G52410	NA	No	No	No	No	No	No	No
AT5G52420	NA	No	No	No	No	No	No	No
AT5G52430	NA	No	No	No	No	No	No	No
AT5G52440	OG0006786	No	No	No	No	No	No	Yes
AT5G52450	NA	No	No	No	No	No	No	No
AT5G52460	NA	No	No	No	No	No	No	No
AT5G52470	NA	No	No	No	No	No	No	No
AT5G52480	NA	No	No	No	No	No	No	No
AT5G52490	NA	No	No	No	No	No	No	No
AT5G52500	NA	No	No	No	No	No	No	No
AT5G52510	OG0004575	No	No	No	Yes	Yes	No	No
AT5G52520	OG0009320	No	No	No	No	No	No	Yes
AT5G52530	NA	No	No	No	No	No	No	No
AT5G52540	NA	No	No	No	No	No	No	No
AT5G52545	NA	No	No	No	No	No	No	No
AT5G52547	NA	No	No	No	No	No	No	No
AT5G52550	NA	No	No	No	No	No	No	No
AT5G52560	OG0006042	No	No	No	No	No	No	No
AT5G52570	NA	No	No	No	No	No	No	No
AT5G52580	OG0006266	No	No	No	No	No	No	No
AT5G52600	NA	No	No	No	No	No	No	No
AT5G52605	NA	No	No	No	No	No	No	No
AT5G52610	NA	No	No	No	No	No	No	No
AT5G52620	NA	No	No	No	No	No	No	No
AT5G52630	NA	No	No	No	No	No	No	No
AT5G52640	NA	No	No	No	No	No	No	No
AT5G52650	NA	No	No	No	No	No	No	No
AT5G52655	NA	No	No	No	No	No	No	No
AT5G52660	NA	No	No	No	No	No	No	No
AT5G52670	NA	No	No	No	No	No	No	No
AT5G52680	NA	No	No	No	No	No	No	No
AT5G52690	NA	No	No	No	No	No	No	No
AT5G52700	NA	No	No	No	No	No	No	No
AT5G52710	NA	No	No	No	No	No	No	No
AT5G52720	NA	No	No	No	No	No	No	No
AT5G52730	NA	No	No	No	No	No	No	No
AT5G52740	NA	No	No	No	No	No	No	No
AT5G52750	NA	No	No	No	No	No	No	No
AT5G52760	NA	No	No	No	No	No	No	No
AT5G52770	NA	No	No	No	No	No	No	No
AT5G52780	NA	No	No	No	No	No	No	No
AT5G52790	NA	No	No	No	No	No	No	No
AT5G52800	OG0007774	No	No	No	No	No	No	No
AT5G52810	NA	No	No	No	No	No	No	No
AT5G52820	OG0006177	No	No	No	No	No	No	No
AT5G52830	NA	No	No	No	No	No	No	No
AT5G52840	NA	No	No	No	No	No	No	No
AT5G52850	NA	No	No	No	No	No	No	No
AT5G52860	NA	No	No	No	No	No	No	No
AT5G52870	NA	No	No	No	No	No	No	No
AT5G52880	NA	No	No	No	No	No	No	No
AT5G52882	NA	No	No	No	No	No	No	No
AT5G52890	NA	No	No	No	No	No	No	No
AT5G52900	NA	No	No	No	No	No	No	No
AT5G52910	OG0009597	No	No	No	No	No	No	No
AT5G52920	NA	No	No	No	No	No	No	No
AT5G52930	NA	No	No	No	No	No	No	No
AT5G52940	NA	No	No	No	No	No	No	No
AT5G52950	OG0009417	No	No	No	No	No	No	No
AT5G52960	NA	No	No	No	No	No	No	No
AT5G52965	NA	No	No	No	No	No	No	No
AT5G52970	OG0009881	No	No	No	No	No	No	Yes
AT5G52975	NA	No	No	No	No	No	No	No
AT5G52980	OG0007348	No	No	No	No	No	No	No
AT5G52990	NA	No	No	No	No	No	No	No
AT5G53000	OG0006447	No	No	No	No	No	No	No
AT5G53010	NA	No	No	No	No	No	No	No
AT5G53020	OG0009415	No	No	No	No	No	No	No
AT5G53030	NA	No	No	No	No	No	No	No
AT5G53040	NA	No	No	No	No	No	No	No
AT5G53045	OG0007773	No	No	No	No	No	No	No
AT5G53050	OG0006530	No	No	No	No	No	No	No
AT5G53060	OG0008095	No	No	No	No	No	No	No
AT5G53070	NA	No	No	No	No	No	No	No
AT5G53080	NA	No	No	No	No	No	No	No
AT5G53090	NA	No	No	No	No	No	No	No
AT5G53100	NA	No	No	No	No	No	No	No
AT5G53110	NA	No	No	No	No	No	No	No
AT5G53120	OG0004902	No	No	No	No	No	No	No
AT5G53130	NA	No	No	No	No	No	No	No
AT5G53140	NA	No	No	No	No	No	No	No
AT5G53150	NA	No	No	No	No	No	No	No
AT5G53160	NA	No	No	No	No	No	No	No
AT5G53170	OG0007070	No	No	No	No	No	No	No
AT5G53180	NA	No	No	No	No	No	No	No
AT5G53190	NA	No	No	No	No	No	No	No
AT5G53200	NA	No	No	No	No	No	No	No
AT5G53210	NA	No	No	No	No	No	No	No
AT5G53220	OG0005721	No	No	No	No	No	No	No
AT5G53230	NA	No	No	No	No	No	No	No
AT5G53240	NA	No	No	No	No	No	No	No
AT5G53250	NA	No	No	No	No	No	No	No
AT5G53260	NA	No	No	No	No	No	No	No
AT5G53270	NA	No	No	No	No	No	No	No
AT5G53280	OG0005110	No	No	No	No	No	No	No
AT5G53290	NA	No	No	No	No	No	No	No
AT5G53300	NA	No	No	No	No	No	No	No
AT5G53310	OG0007633	No	No	No	No	No	No	No
AT5G53320	NA	No	No	No	No	No	No	No
AT5G53330	OG0006849	No	No	No	Yes	Yes	No	No
AT5G53340	OG0004034	No	No	No	No	No	No	No
AT5G53350	NA	No	No	No	No	No	No	No
AT5G53360	NA	No	No	No	No	No	No	No
AT5G53370	NA	No	No	No	No	No	No	No
AT5G53380	NA	No	No	No	No	No	No	No
AT5G53390	NA	No	No	No	No	No	No	No
AT5G53400	NA	No	No	No	No	No	No	No
AT5G53410	NA	No	No	No	No	No	No	No
AT5G53420	NA	No	No	No	No	No	No	No
AT5G53430	NA	No	No	No	No	No	No	No
AT5G53440	OG0005313	No	No	No	No	No	No	No
AT5G53450	NA	No	No	No	No	No	No	No
AT5G53460	OG0005338	No	No	No	No	No	No	No
AT5G53470	NA	No	No	No	No	No	No	No
AT5G53480	NA	No	No	No	No	No	No	No
AT5G53486	NA	No	No	No	No	No	No	No
AT5G53490	OG0007740	No	No	No	No	No	No	Yes
AT5G53500	NA	No	No	No	No	No	No	No
AT5G53510	NA	No	No	No	No	No	No	No
AT5G53520	NA	No	No	No	No	No	No	No
AT5G53530	NA	No	No	No	No	No	No	No
AT5G53540	NA	No	No	No	No	No	No	No
AT5G53550	NA	No	No	No	No	No	No	No
AT5G53560	NA	No	No	No	No	No	No	No
AT5G53570	NA	No	No	No	No	No	No	Yes
AT5G53580	OG0011272	Yes	No	Yes	No	No	No	Yes
AT5G53590	NA	No	No	No	No	No	No	No
AT5G53592	NA	No	No	No	No	No	No	No
AT5G53600	NA	No	No	No	No	No	No	No
AT5G53610	NA	No	No	No	No	No	No	No
AT5G53620	OG0005747	Yes	Yes	No	No	No	No	No
AT5G53635	NA	No	No	No	No	No	No	No
AT5G53637	NA	No	No	No	No	No	No	No
AT5G53640	NA	No	No	No	No	No	No	No
AT5G53650	OG0007888	No	No	No	No	No	No	No
AT5G53660	NA	No	No	No	No	No	No	No
AT5G53670	NA	No	No	No	No	No	No	No
AT5G53680	NA	No	No	No	No	No	No	No
AT5G53700	NA	No	No	No	No	No	No	No
AT5G53710	NA	No	No	No	No	No	No	No
AT5G53720	NA	No	No	No	No	No	No	No
AT5G53730	NA	No	No	No	No	No	No	No
AT5G53740	NA	No	No	No	No	No	No	No
AT5G53742	NA	No	No	No	No	No	No	No
AT5G53750	NA	No	No	No	No	No	No	No
AT5G53760	NA	No	No	No	No	No	No	No
AT5G53770	OG0009179	No	No	No	Yes	No	Yes	No
AT5G53780	NA	No	No	No	No	No	No	No
AT5G53790	NA	No	No	No	No	No	No	No
AT5G53800	NA	No	No	No	No	No	No	No
AT5G53810	NA	No	No	No	No	No	No	No
AT5G53820	NA	No	No	No	No	No	No	No
AT5G53830	NA	No	No	No	No	No	No	No
AT5G53840	NA	No	No	No	No	No	No	No
AT5G53850	OG0004682	No	No	No	No	No	No	No
AT5G53860	NA	No	No	No	No	No	No	No
AT5G53870	NA	No	No	No	No	No	No	No
AT5G53880	NA	No	No	No	No	No	No	No
AT5G53890	NA	No	No	No	No	No	No	No
AT5G53895	NA	No	No	No	No	No	No	No
AT5G53900	NA	No	No	No	No	No	No	No
AT5G53905	NA	No	No	No	No	No	No	No
AT5G53910	NA	No	No	No	No	No	No	No
AT5G53920	OG0010804	No	No	No	No	No	No	No
AT5G53930	NA	No	No	No	No	No	No	No
AT5G53940	NA	No	No	No	No	No	No	No
AT5G53950	NA	No	No	No	No	No	No	No
AT5G53960	NA	No	No	No	No	No	No	No
AT5G53970	NA	No	No	No	No	No	No	No
AT5G53980	NA	No	No	No	No	No	No	No
AT5G53990	NA	No	No	No	No	No	No	No
AT5G54000	NA	No	No	No	No	No	No	No
AT5G54010	NA	No	No	No	No	No	No	No
AT5G54020	NA	No	No	No	No	No	No	No
AT5G54030	NA	No	No	No	No	No	No	No
AT5G54035	NA	No	No	No	No	No	No	No
AT5G54040	NA	No	No	No	No	No	No	No
AT5G54043	NA	No	No	No	No	No	No	No
AT5G54050	NA	No	No	No	No	No	No	No
AT5G54060	NA	No	No	No	No	No	No	No
AT5G54062	NA	No	No	No	No	No	No	No
AT5G54067	NA	No	No	No	No	No	No	No
AT5G54070	NA	No	No	No	No	No	No	No
AT5G54080	OG0009802	No	No	No	No	No	No	No
AT5G54090	OG0008236	No	No	No	No	No	No	No
AT5G54095	NA	No	No	No	No	No	No	No
AT5G54100	NA	No	No	No	No	No	No	No
AT5G54110	NA	No	No	No	No	No	No	No
AT5G54130	NA	No	No	No	No	No	No	No
AT5G54140	NA	No	No	No	No	No	No	No
AT5G54145	NA	No	No	No	No	No	No	No
AT5G54148	NA	No	No	No	No	No	No	No
AT5G54150	NA	No	No	No	No	No	No	No
AT5G54160	NA	No	No	No	No	No	No	No
AT5G54165	NA	No	No	No	No	No	No	No
AT5G54170	NA	No	No	No	No	No	No	No
AT5G54180	NA	No	No	No	No	No	No	No
AT5G54190	NA	No	No	No	No	No	No	Yes
AT5G54200	NA	No	No	No	No	No	No	No
AT5G54210	NA	No	No	No	No	No	No	No
AT5G54215	NA	No	No	No	No	No	No	No
AT5G54220	NA	No	No	No	No	No	No	No
AT5G54225	NA	No	No	No	No	No	No	No
AT5G54230	NA	No	No	No	No	No	No	No
AT5G54240	NA	No	No	No	No	No	No	No
AT5G54250	OG0004691	No	No	No	No	No	No	No
AT5G54260	OG0006823	No	No	No	No	No	No	No
AT5G54270	OG0006514	Yes	No	Yes	No	No	No	No
AT5G54280	NA	No	No	No	No	No	No	No
AT5G54290	NA	No	No	No	No	No	No	Yes
AT5G54300	NA	No	No	No	No	No	No	No
AT5G54310	NA	No	No	No	No	No	No	No
AT5G54320	NA	No	No	No	No	No	No	No
AT5G54330	NA	No	No	No	No	No	No	No
AT5G54340	NA	No	No	No	No	No	No	No
AT5G54350	NA	No	No	No	No	No	No	No
AT5G54360	NA	No	No	No	No	No	No	No
AT5G54370	NA	No	No	No	No	No	No	No
AT5G54380	NA	No	No	No	No	No	No	No
AT5G54390	OG0003673	No	No	No	No	No	No	No
AT5G54400	NA	No	No	No	No	No	No	No
AT5G54410	NA	No	No	No	No	No	No	No
AT5G54420	NA	No	No	No	No	No	No	No
AT5G54430	NA	No	No	No	No	No	No	No
AT5G54440	OG0007720	No	No	No	Yes	No	Yes	No
AT5G54450	NA	No	No	No	No	No	No	No
AT5G54460	NA	No	No	No	No	No	No	No
AT5G54470	NA	No	No	No	No	No	No	No
AT5G54480	NA	No	No	No	No	No	No	No
AT5G54490	NA	No	No	No	No	No	No	No
AT5G54500	NA	No	No	No	No	No	No	No
AT5G54510	NA	No	No	No	No	No	No	No
AT5G54520	NA	No	No	No	No	No	No	No
AT5G54530	NA	No	No	No	No	No	No	No
AT5G54540	OG0004465	No	No	No	Yes	Yes	No	No
AT5G54550	NA	No	No	No	No	No	No	No
AT5G54560	NA	No	No	No	No	No	No	No
AT5G54570	NA	No	No	No	No	No	No	No
AT5G54580	OG0005944	No	No	No	No	No	No	No
AT5G54585	NA	No	No	No	No	No	No	No
AT5G54590	OG0003979	No	No	No	No	No	No	No
AT5G54600	NA	No	No	No	No	No	No	No
AT5G54610	NA	No	No	No	No	No	No	No
AT5G54620	NA	No	No	No	No	No	No	No
AT5G54630	NA	No	No	No	No	No	No	No
AT5G54640	NA	No	No	No	No	No	No	No
AT5G54650	NA	No	No	No	No	No	No	No
AT5G54660	OG0007927	No	No	No	No	No	No	No
AT5G54670	NA	No	No	No	No	No	No	No
AT5G54680	NA	No	No	No	No	No	No	No
AT5G54690	NA	No	No	No	No	No	No	No
AT5G54700	NA	No	No	No	No	No	No	No
AT5G54710	NA	No	No	No	No	No	No	No
AT5G54720	NA	No	No	No	No	No	No	No
AT5G54730	OG0005626	No	No	No	No	No	No	No
AT5G54740	NA	No	No	No	No	No	No	No
AT5G54745	NA	No	No	No	No	No	No	No
AT5G54750	OG0006471	No	No	No	No	No	No	No
AT5G54760	NA	No	No	No	No	No	No	No
AT5G54770	OG0004431	No	No	No	No	No	No	No
AT5G54780	NA	No	No	No	No	No	No	No
AT5G54790	NA	No	No	No	No	No	No	No
AT5G54800	NA	No	No	No	No	No	No	No
AT5G54810	NA	No	No	No	No	No	No	No
AT5G54820	NA	No	No	No	No	No	No	No
AT5G54830	OG0008016	No	No	No	No	No	No	No
AT5G54840	NA	No	No	No	No	No	No	No
AT5G54850	OG0006826	No	No	No	No	No	No	No
AT5G54855	OG0009250	No	No	No	No	No	No	No
AT5G54860	NA	No	No	No	No	No	No	No
AT5G54870	NA	No	No	No	No	No	No	No
AT5G54880	OG0010649	No	No	No	No	No	No	No
AT5G54890	OG0009795	No	No	No	No	No	No	No
AT5G54900	NA	No	No	No	No	No	No	No
AT5G54910	OG0009012	No	No	No	No	No	No	No
AT5G54920	NA	No	No	No	No	No	No	No
AT5G54930	NA	No	No	No	No	No	No	No
AT5G54940	NA	No	No	No	No	No	No	No
AT5G54950	NA	No	No	No	No	No	No	No
AT5G54960	NA	No	No	No	No	No	No	No
AT5G54970	NA	No	No	No	No	No	No	No
AT5G54980	OG0010502	No	No	No	No	No	No	No
AT5G54990	NA	No	No	No	No	No	No	No
AT5G55000	NA	No	No	No	No	No	No	No
AT5G55010	NA	No	No	No	No	No	No	No
AT5G55020	NA	No	No	No	No	No	No	No
AT5G55040	NA	No	No	No	No	No	No	No
AT5G55050	NA	No	No	No	No	No	No	No
AT5G55060	OG0006294	No	No	No	No	No	No	No
AT5G55070	NA	No	No	No	No	No	No	No
AT5G55080	NA	No	No	No	No	No	No	No
AT5G55090	NA	No	No	No	No	No	No	No
AT5G55100	NA	No	No	No	No	No	No	No
AT5G55110	NA	No	No	No	No	No	No	No
AT5G55120	NA	No	No	No	No	No	No	No
AT5G55125	NA	No	No	No	No	No	No	No
AT5G55130	OG0007580	No	No	No	No	No	No	No
AT5G55131	NA	No	No	No	No	No	No	No
AT5G55132	NA	No	No	No	No	No	No	No
AT5G55135	NA	No	No	No	No	No	No	No
AT5G55140	OG0006376	No	No	No	No	No	No	No
AT5G55150	NA	No	No	No	No	No	No	No
AT5G55160	NA	No	No	No	No	No	No	No
AT5G55170	NA	No	No	No	No	No	No	No
AT5G55180	NA	No	No	No	No	No	No	No
AT5G55190	NA	No	No	No	No	No	No	No
AT5G55200	NA	No	No	No	No	No	No	No
AT5G55210	NA	No	No	No	No	No	No	No
AT5G55220	OG0009725	No	No	No	No	No	No	Yes
AT5G55230	NA	No	No	No	No	No	No	No
AT5G55240	NA	No	No	No	No	No	No	No
AT5G55250	NA	No	No	No	No	No	No	No
AT5G55260	NA	No	No	No	No	No	No	No
AT5G55270	NA	No	No	No	No	No	No	No
AT5G55280	OG0007305	No	No	No	No	No	No	No
AT5G55290	NA	No	No	No	No	No	No	No
AT5G55300	OG0004236	No	No	No	No	No	No	No
AT5G55310	NA	No	No	No	No	No	No	No
AT5G55320	NA	No	No	No	No	No	No	No
AT5G55330	NA	No	No	No	No	No	No	No
AT5G55340	NA	No	No	No	No	No	No	No
AT5G55350	NA	No	No	No	No	No	No	No
AT5G55360	NA	No	No	No	No	No	No	No
AT5G55370	NA	No	No	No	No	No	No	No
AT5G55380	NA	No	No	No	No	No	No	No
AT5G55390	NA	No	No	No	No	No	No	No
AT5G55400	NA	No	No	No	No	No	No	No
AT5G55410	NA	No	No	No	No	No	No	No
AT5G55430	NA	No	No	No	No	No	No	No
AT5G55440	NA	No	No	No	No	No	No	No
AT5G55450	NA	No	No	No	No	No	No	No
AT5G55460	NA	No	No	No	No	No	No	No
AT5G55470	NA	No	No	No	No	No	No	No
AT5G55480	NA	No	No	No	No	No	No	No
AT5G55490	OG0003578	No	No	No	No	No	No	No
AT5G55500	OG0007871	No	No	No	No	No	No	No
AT5G55507	NA	No	No	No	No	No	No	No
AT5G55508	NA	No	No	No	No	No	No	No
AT5G55510	NA	No	No	No	No	No	No	No
AT5G55520	NA	No	No	No	No	No	No	No
AT5G55530	NA	No	No	No	No	No	No	No
AT5G55540	OG0008655	No	No	No	No	No	No	No
AT5G55550	NA	No	No	No	No	No	No	No
AT5G55560	NA	No	No	No	No	No	No	No
AT5G55565	NA	No	No	No	No	No	No	No
AT5G55570	NA	No	No	No	No	No	No	Yes
AT5G55580	OG0009240	No	No	No	No	No	No	No
AT5G55590	OG0008102	No	No	No	No	No	No	No
AT5G55600	OG0003672	No	No	No	No	No	No	No
AT5G55610	OG0006190	No	No	No	No	No	No	No
AT5G55620	NA	No	No	No	No	No	No	No
AT5G55630	OG0002565	No	No	No	No	No	No	No
AT5G55640	NA	No	No	No	No	No	No	No
AT5G55650	NA	No	No	No	No	No	No	No
AT5G55660	NA	No	No	No	No	No	No	No
AT5G55670	NA	No	No	No	No	No	No	No
AT5G55680	NA	No	No	No	No	No	No	No
AT5G55690	NA	No	No	No	No	No	No	No
AT5G55700	NA	No	No	No	No	No	No	No
AT5G55710	NA	No	No	No	No	No	No	No
AT5G55720	NA	No	No	No	No	No	No	No
AT5G55730	NA	No	No	No	No	No	No	No
AT5G55740	NA	No	No	No	No	No	No	No
AT5G55750	NA	No	No	No	No	No	No	No
AT5G55760	OG0008499	No	No	No	No	No	No	No
AT5G55770	NA	No	No	No	No	No	No	No
AT5G55780	NA	No	No	No	No	No	No	No
AT5G55790	NA	No	No	No	No	No	No	No
AT5G55800	NA	No	No	No	No	No	No	No
AT5G55810	OG0006004	No	No	No	No	No	No	No
AT5G55820	NA	No	No	No	No	No	No	No
AT5G55830	NA	No	No	No	No	No	No	No
AT5G55840	OG0008897	No	No	No	No	No	No	No
AT5G55850	NA	No	No	No	No	No	No	No
AT5G55855	NA	No	No	No	No	No	No	No
AT5G55856	NA	No	No	No	No	No	No	No
AT5G55860	NA	No	No	No	No	No	No	No
AT5G55870	NA	No	No	No	No	No	No	No
AT5G55880	NA	No	No	No	No	No	No	No
AT5G55890	NA	No	No	No	No	No	No	No
AT5G55893	NA	No	No	No	No	No	No	No
AT5G55900	NA	No	No	No	No	No	No	No
AT5G55910	NA	No	No	No	No	No	No	No
AT5G55920	NA	No	No	No	No	No	No	No
AT5G55930	NA	No	No	No	No	No	No	No
AT5G55940	NA	No	No	No	No	No	No	No
AT5G55950	OG0002855	No	No	No	No	No	No	No
AT5G55960	OG0005461	No	No	No	No	No	No	No
AT5G55970	NA	No	No	No	No	No	No	No
AT5G55980	NA	No	No	No	No	No	No	No
AT5G55990	NA	No	No	No	No	No	No	No
AT5G56000	NA	No	No	No	No	No	No	No
AT5G56010	NA	No	No	No	No	No	No	No
AT5G56020	NA	No	No	No	No	No	No	No
AT5G56030	NA	No	No	No	No	No	No	No
AT5G56040	NA	No	No	No	No	No	No	No
AT5G56050	NA	No	No	No	No	No	No	No
AT5G56060	NA	No	No	No	No	No	No	No
AT5G56070	NA	No	No	No	No	No	No	No
AT5G56075	NA	No	No	No	No	No	No	No
AT5G56080	NA	No	No	No	No	No	No	No
AT5G56090	OG0007983	No	No	No	No	No	No	No
AT5G56100	NA	No	No	No	No	No	No	No
AT5G56110	OG0009337	No	No	No	No	No	No	No
AT5G56120	NA	No	No	No	No	No	No	No
AT5G56130	OG0010285	No	No	No	No	No	No	No
AT5G56140	NA	No	No	No	No	No	No	No
AT5G56150	NA	No	No	No	No	No	No	No
AT5G56160	NA	No	No	No	No	No	No	No
AT5G56170	NA	No	No	No	No	No	No	No
AT5G56180	OG0005215	No	No	No	No	No	No	No
AT5G56190	NA	No	No	No	No	No	No	No
AT5G56200	NA	No	No	No	No	No	No	No
AT5G56210	NA	No	No	No	No	No	No	No
AT5G56220	OG0008746	No	No	No	No	No	No	No
AT5G56230	NA	No	No	No	No	No	No	No
AT5G56240	NA	No	No	No	No	No	No	No
AT5G56250	NA	No	No	No	No	No	No	No
AT5G56260	NA	No	No	No	No	No	No	No
AT5G56270	NA	No	No	No	No	No	No	No
AT5G56280	NA	No	No	No	No	No	No	No
AT5G56290	OG0007084	No	No	No	Yes	Yes	No	No
AT5G56300	NA	No	No	No	No	No	No	No
AT5G56310	NA	No	No	No	No	No	No	No
AT5G56320	NA	No	No	No	No	No	No	No
AT5G56325	NA	No	No	No	No	No	No	No
AT5G56330	NA	No	No	No	No	No	No	No
AT5G56340	NA	No	No	No	No	No	No	No
AT5G56350	NA	No	No	No	No	No	No	No
AT5G56360	OG0007146	Yes	Yes	No	No	No	No	No
AT5G56368	NA	No	No	No	No	No	No	No
AT5G56369	NA	No	No	No	No	No	No	No
AT5G56370	NA	No	No	No	No	No	No	No
AT5G56380	NA	No	No	No	No	No	No	No
AT5G56390	NA	No	No	No	No	No	No	No
AT5G56400	NA	No	No	No	No	No	No	No
AT5G56410	NA	No	No	No	No	No	No	No
AT5G56420	NA	No	No	No	No	No	No	No
AT5G56430	NA	No	No	No	No	No	No	No
AT5G56440	NA	No	No	No	No	No	No	No
AT5G56450	OG0008484	No	No	No	No	No	No	No
AT5G56452	NA	No	No	No	No	No	No	No
AT5G56460	NA	No	No	No	No	No	No	No
AT5G56470	NA	No	No	No	No	No	No	No
AT5G56480	NA	No	No	No	No	No	No	No
AT5G56490	NA	No	No	No	No	No	No	No
AT5G56500	NA	No	No	No	No	No	No	No
AT5G56510	NA	No	No	No	No	No	No	No
AT5G56520	NA	No	No	No	No	No	No	No
AT5G56530	NA	No	No	No	No	No	No	No
AT5G56540	NA	No	No	No	No	No	No	No
AT5G56550	NA	No	No	No	No	No	No	No
AT5G56555	NA	No	No	No	No	No	No	No
AT5G56560	NA	No	No	No	No	No	No	No
AT5G56570	NA	No	No	No	No	No	No	No
AT5G56580	NA	No	No	No	No	No	No	No
AT5G56590	OG0008869	No	No	No	No	No	No	No
AT5G56600	NA	No	No	No	No	No	No	No
AT5G56610	NA	No	No	No	No	No	No	No
AT5G56620	NA	No	No	No	No	No	No	No
AT5G56630	NA	No	No	No	No	No	No	No
AT5G56640	NA	No	No	No	No	No	No	No
AT5G56650	NA	No	No	No	No	No	No	No
AT5G56660	NA	No	No	No	No	No	No	No
AT5G56670	NA	No	No	No	No	No	No	No
AT5G56680	NA	No	No	No	No	No	No	No
AT5G56690	NA	No	No	No	No	No	No	No
AT5G56700	NA	No	No	No	No	No	No	No
AT5G56710	NA	No	No	No	No	No	No	No
AT5G56720	NA	No	No	No	No	No	No	No
AT5G56730	OG0008535	No	No	No	No	No	No	Yes
AT5G56740	OG0007833	No	No	No	No	No	No	No
AT5G56750	NA	No	No	No	No	No	No	No
AT5G56760	NA	No	No	No	No	No	No	No
AT5G56770	NA	No	No	No	No	No	No	No
AT5G56780	NA	No	No	No	No	No	No	No
AT5G56790	NA	No	No	No	No	No	No	No
AT5G56795	NA	No	No	No	No	No	No	No
AT5G56800	NA	No	No	No	No	No	No	No
AT5G56810	NA	No	No	No	No	No	No	No
AT5G56820	NA	No	No	No	No	No	No	No
AT5G56840	NA	No	No	No	No	No	No	No
AT5G56850	OG0007848	Yes	No	Yes	No	No	No	No
AT5G56860	NA	No	No	No	No	No	No	No
AT5G56870	NA	No	No	No	No	No	No	No
AT5G56880	NA	No	No	No	No	No	No	No
AT5G56890	NA	No	No	No	No	No	No	No
AT5G56900	OG0008079	No	No	No	No	No	No	Yes
AT5G56910	NA	No	No	No	No	No	No	No
AT5G56920	NA	No	No	No	No	No	No	No
AT5G56930	OG0008968	No	No	No	No	No	No	No
AT5G56940	NA	No	No	No	No	No	No	No
AT5G56950	NA	No	No	No	No	No	No	No
AT5G56960	NA	No	No	No	No	No	No	No
AT5G56970	NA	No	No	No	No	No	No	No
AT5G56980	NA	No	No	No	No	No	No	No
AT5G56985	NA	No	No	No	No	No	No	No
AT5G56990	NA	No	No	No	No	No	No	No
AT5G57000	NA	No	No	No	No	No	No	No
AT5G57010	NA	No	No	No	No	No	No	No
AT5G57015	NA	No	No	No	No	No	No	No
AT5G57020	OG0004333	No	No	No	No	No	No	No
AT5G57030	OG0008868	No	No	No	No	No	No	Yes
AT5G57035	NA	No	No	No	No	No	No	No
AT5G57040	OG0008540	No	No	No	No	No	No	Yes
AT5G57050	NA	No	No	No	No	No	No	No
AT5G57060	NA	No	No	No	No	No	No	No
AT5G57070	NA	No	No	No	No	No	No	No
AT5G57080	NA	No	No	No	No	No	No	No
AT5G57090	NA	No	No	No	No	No	No	No
AT5G57100	NA	No	No	No	No	No	No	No
AT5G57110	NA	No	No	No	No	No	No	No
AT5G57120	OG0007007	No	No	No	No	No	No	No
AT5G57123	NA	No	No	No	No	No	No	No
AT5G57130	NA	No	No	No	No	No	No	No
AT5G57140	OG0010580	No	No	No	No	No	No	No
AT5G57150	NA	No	No	No	No	No	No	No
AT5G57160	OG0007178	No	No	No	No	No	No	Yes
AT5G57170	NA	No	No	No	No	No	No	No
AT5G57180	NA	No	No	No	No	No	No	No
AT5G57190	NA	No	No	No	No	No	No	No
AT5G57200	NA	No	No	No	No	No	No	No
AT5G57210	NA	No	No	No	No	No	No	No
AT5G57220	NA	No	No	No	No	No	No	No
AT5G57230	OG0008155	No	No	No	No	No	No	No
AT5G57240	NA	No	No	No	No	No	No	No
AT5G57250	OG0008339	No	No	No	No	No	No	No
AT5G57260	NA	No	No	No	No	No	No	No
AT5G57270	NA	No	No	No	No	No	No	No
AT5G57280	OG0007280	No	No	No	No	No	No	No
AT5G57290	NA	No	No	No	No	No	No	No
AT5G57300	OG0006216	No	No	No	No	No	No	No
AT5G57320	NA	No	No	No	No	No	No	No
AT5G57330	NA	No	No	No	No	No	No	No
AT5G57340	NA	No	No	No	No	No	No	No
AT5G57345	OG0010074	No	No	No	No	No	No	No
AT5G57350	NA	No	No	No	No	No	No	No
AT5G57360	NA	No	No	No	No	No	No	No
AT5G57370	NA	No	No	No	No	No	No	Yes
AT5G57380	NA	No	No	No	No	No	No	No
AT5G57390	NA	No	No	No	No	No	No	No
AT5G57400	NA	No	No	No	No	No	No	No
AT5G57410	NA	No	No	No	No	No	No	No
AT5G57420	NA	No	No	No	No	No	No	No
AT5G57440	NA	No	No	No	No	No	No	No
AT5G57450	OG0009920	No	No	No	No	No	No	No
AT5G57460	OG0008628	No	No	No	No	No	No	No
AT5G57480	NA	No	No	No	No	No	No	No
AT5G57490	NA	No	No	No	No	No	No	No
AT5G57500	NA	No	No	No	No	No	No	No
AT5G57510	NA	No	No	No	No	No	No	No
AT5G57520	NA	No	No	No	No	No	No	No
AT5G57530	NA	No	No	No	No	No	No	No
AT5G57535	NA	No	No	No	No	No	No	No
AT5G57540	NA	No	No	No	No	No	No	No
AT5G57550	NA	No	No	No	No	No	No	No
AT5G57560	NA	No	No	No	No	No	No	No
AT5G57565	NA	No	No	No	No	No	No	No
AT5G57567	NA	No	No	No	No	No	No	No
AT5G57569	NA	No	No	No	No	No	No	No
AT5G57570	NA	No	No	No	No	No	No	No
AT5G57580	NA	No	No	No	No	No	No	No
AT5G57590	OG0007061	No	No	No	No	No	No	No
AT5G57610	OG0008007	No	No	No	No	No	No	No
AT5G57620	NA	No	No	No	No	No	No	No
AT5G57625	NA	No	No	No	No	No	No	No
AT5G57630	NA	No	No	No	No	No	No	No
AT5G57640	NA	No	No	No	No	No	No	No
AT5G57650	NA	No	No	No	No	No	No	No
AT5G57655	OG0007557	No	No	No	No	No	No	No
AT5G57660	NA	No	No	No	No	No	No	No
AT5G57670	NA	No	No	No	No	No	No	No
AT5G57685	NA	No	No	No	No	No	No	No
AT5G57690	NA	No	No	No	No	No	No	No
AT5G57700	OG0006020	No	No	No	No	No	No	No
AT5G57710	NA	No	No	No	No	No	No	No
AT5G57720	NA	No	No	No	No	No	No	No
AT5G57740	OG0005643	No	No	No	No	No	No	No
AT5G57750	NA	No	No	No	No	No	No	No
AT5G57760	NA	No	No	No	No	No	No	No
AT5G57770	OG0007006	No	No	No	No	No	No	No
AT5G57780	NA	No	No	No	No	No	No	No
AT5G57785	NA	No	No	No	No	No	No	No
AT5G57790	NA	No	No	No	No	No	No	No
AT5G57800	NA	No	No	No	No	No	No	No
AT5G57810	NA	No	No	No	No	No	No	No
AT5G57815	NA	No	No	No	No	No	No	No
AT5G57820	NA	No	No	No	No	No	No	No
AT5G57830	NA	No	No	No	No	No	No	No
AT5G57840	NA	No	No	No	No	No	No	No
AT5G57850	NA	No	No	No	No	No	No	Yes
AT5G57860	NA	No	No	No	No	No	No	No
AT5G57870	NA	No	No	No	No	No	No	No
AT5G57880	NA	No	No	No	No	No	No	No
AT5G57887	NA	No	No	No	No	No	No	No
AT5G57890	NA	No	No	No	No	No	No	No
AT5G57900	NA	No	No	No	No	No	No	No
AT5G57910	NA	No	No	No	No	No	No	No
AT5G57920	NA	No	No	No	No	No	No	No
AT5G57930	OG0010589	No	No	No	No	No	No	No
AT5G57940	NA	No	No	No	No	No	No	No
AT5G57950	OG0008114	No	No	No	No	No	No	No
AT5G57960	OG0009945	No	No	No	No	No	No	No
AT5G57970	NA	No	No	No	No	No	No	No
AT5G57980	NA	No	No	No	No	No	No	No
AT5G57990	OG0006017	No	No	No	No	No	No	No
AT5G58000	OG0005862	No	No	No	No	No	No	No
AT5G58003	NA	No	No	No	No	No	No	No
AT5G58005	NA	No	No	No	No	No	No	No
AT5G58010	NA	No	No	No	No	No	No	No
AT5G58020	OG0007443	No	No	No	No	No	No	No
AT5G58030	OG0007040	Yes	Yes	No	No	No	No	No
AT5G58040	OG0005081	No	No	No	No	No	No	No
AT5G58050	NA	No	No	No	No	No	No	No
AT5G58060	OG0004425	No	No	No	No	No	No	No
AT5G58070	OG0003721	No	No	No	No	No	No	No
AT5G58080	NA	No	No	No	No	No	No	No
AT5G58090	NA	No	No	No	No	No	No	No
AT5G58100	OG0009157	No	No	No	No	No	No	No
AT5G58110	NA	No	No	No	No	No	No	No
AT5G58120	NA	No	No	No	No	No	No	No
AT5G58130	NA	No	No	No	No	No	No	No
AT5G58140	NA	No	No	No	No	No	No	No
AT5G58150	NA	No	No	No	No	No	No	No
AT5G58160	NA	No	No	No	No	No	No	No
AT5G58170	NA	No	No	No	No	No	No	No
AT5G58180	NA	No	No	No	No	No	No	No
AT5G58190	NA	No	No	No	No	No	No	No
AT5G58200	OG0010656	No	No	No	No	No	No	No
AT5G58210	NA	No	No	No	No	No	No	No
AT5G58220	OG0009727	No	No	No	No	No	No	No
AT5G58230	NA	No	No	No	No	No	No	No
AT5G58240	OG0006049	No	No	No	No	No	No	No
AT5G58250	OG0008432	No	No	No	No	No	No	Yes
AT5G58260	OG0009741	Yes	No	Yes	No	No	No	No
AT5G58270	NA	No	No	No	No	No	No	No
AT5G58280	NA	No	No	No	No	No	No	No
AT5G58290	OG0003816	Yes	Yes	No	No	No	No	No
AT5G58300	NA	No	No	No	No	No	No	No
AT5G58310	NA	No	No	No	No	No	No	No
AT5G58320	NA	No	No	No	No	No	No	No
AT5G58330	OG0007353	No	No	No	No	No	No	Yes
AT5G58340	NA	No	No	No	No	No	No	No
AT5G58350	NA	No	No	No	No	No	No	No
AT5G58360	NA	No	No	No	No	No	No	No
AT5G58370	OG0009412	No	No	No	Yes	No	Yes	No
AT5G58375	NA	No	No	No	No	No	No	No
AT5G58380	NA	No	No	No	No	No	No	No
AT5G58390	NA	No	No	No	No	No	No	No
AT5G58400	NA	No	No	No	No	No	No	No
AT5G58410	NA	No	No	No	No	No	No	No
AT5G58412	NA	No	No	No	No	No	No	No
AT5G58420	NA	No	No	No	No	No	No	No
AT5G58430	NA	No	No	No	No	No	No	No
AT5G58440	NA	No	No	No	No	No	No	No
AT5G58450	OG0006539	No	No	No	No	No	No	No
AT5G58460	NA	No	No	No	No	No	No	No
AT5G58470	OG0005925	No	No	No	No	No	No	No
AT5G58480	NA	No	No	No	No	No	No	No
AT5G58490	NA	No	No	No	No	No	No	No
AT5G58500	NA	No	No	No	No	No	No	No
AT5G58510	OG0007138	No	No	No	No	No	No	No
AT5G58520	NA	No	No	No	No	No	No	No
AT5G58530	NA	No	No	No	No	No	No	No
AT5G58540	NA	No	No	No	No	No	No	No
AT5G58550	NA	No	No	No	No	No	No	No
AT5G58560	OG0004854	No	No	No	No	No	No	No
AT5G58570	NA	No	No	No	No	No	No	No
AT5G58575	NA	No	No	No	No	No	No	No
AT5G58580	NA	No	No	No	No	No	No	No
AT5G58590	NA	No	No	No	No	No	No	No
AT5G58600	NA	No	No	No	No	No	No	No
AT5G58610	NA	No	No	No	No	No	No	No
AT5G58620	NA	No	No	No	No	No	No	No
AT5G58630	NA	No	No	No	No	No	No	No
AT5G58640	NA	No	No	No	No	No	No	No
AT5G58650	NA	No	No	No	No	No	No	No
AT5G58660	NA	No	No	No	No	No	No	No
AT5G58670	NA	No	No	No	No	No	No	No
AT5G58680	NA	No	No	No	No	No	No	No
AT5G58690	NA	No	No	No	No	No	No	No
AT5G58700	NA	No	No	No	No	No	No	No
AT5G58710	NA	No	No	No	No	No	No	No
AT5G58720	OG0006258	No	No	No	No	No	No	No
AT5G58730	OG0008688	No	No	No	No	No	No	No
AT5G58740	OG0008166	No	No	No	No	No	No	No
AT5G58750	NA	No	No	No	No	No	No	No
AT5G58760	OG0010769	No	No	No	No	No	No	No
AT5G58770	NA	No	No	No	No	No	No	No
AT5G58780	NA	No	No	No	No	No	No	No
AT5G58782	NA	No	No	No	No	No	No	No
AT5G58784	NA	No	No	No	No	No	No	No
AT5G58787	NA	No	No	No	No	No	No	No
AT5G58790	NA	No	No	No	No	No	No	No
AT5G58800	NA	No	No	No	No	No	No	No
AT5G58820	NA	No	No	No	No	No	No	No
AT5G58830	NA	No	No	No	No	No	No	No
AT5G58840	NA	No	No	No	No	No	No	No
AT5G58850	NA	No	No	No	No	No	No	No
AT5G58860	OG0007543	No	No	No	No	No	No	No
AT5G58870	NA	No	No	No	No	No	No	Yes
AT5G58880	NA	No	No	No	No	No	No	No
AT5G58890	NA	No	No	No	No	No	No	No
AT5G58900	NA	No	No	No	No	No	No	No
AT5G58910	NA	No	No	No	No	No	No	No
AT5G58920	OG0006492	No	No	No	No	No	No	No
AT5G58930	NA	No	No	No	No	No	No	No
AT5G58940	NA	No	No	No	No	No	No	No
AT5G58950	NA	No	No	No	No	No	No	No
AT5G58960	OG0007511	No	No	No	No	No	No	No
AT5G58970	NA	No	No	No	No	No	No	No
AT5G58980	NA	No	No	No	No	No	No	No
AT5G58990	NA	No	No	No	No	No	No	No
AT5G59000	NA	No	No	No	No	No	No	No
AT5G59010	NA	No	No	No	No	No	No	No
AT5G59020	NA	No	No	No	No	No	No	No
AT5G59030	NA	No	No	No	No	No	No	No
AT5G59040	NA	No	No	No	No	No	No	No
AT5G59050	NA	No	No	No	No	No	No	No
AT5G59060	NA	No	No	No	No	No	No	No
AT5G59070	NA	No	No	No	No	No	No	No
AT5G59080	NA	No	No	No	No	No	No	No
AT5G59090	NA	No	No	No	No	No	No	No
AT5G59100	NA	No	No	No	No	No	No	No
AT5G59105	NA	No	No	No	No	No	No	No
AT5G59110	NA	No	No	No	No	No	No	No
AT5G59120	NA	No	No	No	No	No	No	No
AT5G59130	NA	No	No	No	No	No	No	No
AT5G59140	OG0008862	No	No	No	No	No	No	No
AT5G59150	NA	No	No	No	No	No	No	No
AT5G59160	NA	No	No	No	No	No	No	No
AT5G59170	NA	No	No	No	No	No	No	No
AT5G59180	OG0005733	No	No	No	No	No	No	No
AT5G59190	NA	No	No	No	No	No	No	No
AT5G59200	NA	No	No	No	No	No	No	No
AT5G59210	OG0007746	No	No	No	No	No	No	No
AT5G59220	NA	No	No	No	No	No	No	No
AT5G59230	NA	No	No	No	No	No	No	No
AT5G59240	NA	No	No	No	No	No	No	No
AT5G59250	NA	No	No	No	No	No	No	No
AT5G59260	NA	No	No	No	No	No	No	No
AT5G59270	NA	No	No	No	No	No	No	No
AT5G59280	NA	No	No	No	No	No	No	No
AT5G59290	NA	No	No	No	No	No	No	No
AT5G59300	NA	No	No	No	No	No	No	No
AT5G59305	NA	No	No	No	No	No	No	No
AT5G59310	NA	No	No	No	No	No	No	No
AT5G59320	NA	No	No	No	No	No	No	No
AT5G59330	NA	No	No	No	No	No	No	No
AT5G59340	NA	No	No	No	No	No	No	No
AT5G59350	NA	No	No	No	No	No	No	No
AT5G59360	NA	No	No	No	No	No	No	No
AT5G59370	NA	No	No	No	No	No	No	No
AT5G59380	NA	No	No	No	No	No	No	No
AT5G59390	NA	No	No	No	No	No	No	No
AT5G59400	OG0007545	No	No	No	No	No	No	No
AT5G59410	NA	No	No	No	No	No	No	No
AT5G59420	NA	No	No	No	No	No	No	No
AT5G59430	NA	No	No	No	No	No	No	No
AT5G59440	OG0005252	No	No	No	No	No	No	No
AT5G59450	NA	No	No	No	No	No	No	No
AT5G59460	OG0007331	No	No	No	No	No	No	No
AT5G59470	NA	No	No	No	No	No	No	No
AT5G59480	NA	No	No	No	No	No	No	No
AT5G59490	NA	No	No	No	No	No	No	No
AT5G59500	NA	No	No	No	No	No	No	No
AT5G59510	NA	No	No	No	No	No	No	No
AT5G59520	NA	No	No	No	No	No	No	No
AT5G59530	NA	No	No	No	No	No	No	No
AT5G59540	NA	No	No	No	No	No	No	No
AT5G59550	NA	No	No	No	No	No	No	No
AT5G59560	OG0003823	No	No	No	No	No	No	No
AT5G59570	NA	No	No	No	No	No	No	No
AT5G59580	NA	No	No	No	No	No	No	No
AT5G59590	NA	No	No	No	No	No	No	No
AT5G59600	NA	No	No	No	No	No	No	No
AT5G59610	OG0008388	No	No	No	No	No	No	No
AT5G59613	NA	No	No	No	No	No	No	No
AT5G59616	NA	No	No	No	No	No	No	No
AT5G59650	NA	No	No	No	No	No	No	No
AT5G59660	NA	No	No	No	No	No	No	No
AT5G59670	NA	No	No	No	No	No	No	No
AT5G59680	NA	No	No	No	No	No	No	No
AT5G59690	NA	No	No	No	No	No	No	No
AT5G59700	NA	No	No	No	No	No	No	No
AT5G59710	NA	No	No	No	No	No	No	No
AT5G59720	NA	No	No	No	No	No	No	Yes
AT5G59730	NA	No	No	No	No	No	No	No
AT5G59740	NA	No	No	No	No	No	No	No
AT5G59750	NA	No	No	No	No	No	No	No
AT5G59760	NA	No	No	No	No	No	No	No
AT5G59770	NA	No	No	No	No	No	No	No
AT5G59780	NA	No	No	No	No	No	No	No
AT5G59790	NA	No	No	No	No	No	No	No
AT5G59800	NA	No	No	No	No	No	No	No
AT5G59810	NA	No	No	No	No	No	No	No
AT5G59820	NA	No	No	No	No	No	No	No
AT5G59830	NA	No	No	No	No	No	No	No
AT5G59840	NA	No	No	No	No	No	No	No
AT5G59845	NA	No	No	No	No	No	No	No
AT5G59850	NA	No	No	No	No	No	No	No
AT5G59860	NA	No	No	No	No	No	No	No
AT5G59865	NA	No	No	No	No	No	No	No
AT5G59870	NA	No	No	No	No	No	No	No
AT5G59880	NA	No	No	No	No	No	No	No
AT5G59890	NA	No	No	No	No	No	No	No
AT5G59895	NA	No	No	No	No	No	No	No
AT5G59900	OG0010163	No	No	No	No	No	No	No
AT5G59910	NA	No	No	No	No	No	No	No
AT5G59920	NA	No	No	No	No	No	No	No
AT5G59930	NA	No	No	No	No	No	No	No
AT5G59940	NA	No	No	No	No	No	No	No
AT5G59950	NA	No	No	No	No	No	No	No
AT5G59960	OG0006162	No	No	No	No	No	No	No
AT5G59970	NA	No	No	No	No	No	No	No
AT5G59980	OG0006995	No	No	No	No	No	No	No
AT5G59990	NA	No	No	No	No	No	No	No
AT5G60000	NA	No	No	No	No	No	No	No
AT5G60010	NA	No	No	No	No	No	No	No
AT5G60020	NA	No	No	No	No	No	No	No
AT5G60030	NA	No	No	No	No	No	No	No
AT5G60040	OG0004381	No	No	No	No	No	No	No
AT5G60050	NA	No	No	No	No	No	No	No
AT5G60060	NA	No	No	No	No	No	No	No
AT5G60070	NA	No	No	No	No	No	No	No
AT5G60080	NA	No	No	No	No	No	No	No
AT5G60090	NA	No	No	No	No	No	No	No
AT5G60100	NA	No	No	No	No	No	No	No
AT5G60110	NA	No	No	No	No	No	No	No
AT5G60120	NA	No	No	No	No	No	No	No
AT5G60130	NA	No	No	No	No	No	No	No
AT5G60140	NA	No	No	No	No	No	No	No
AT5G60142	NA	No	No	No	No	No	No	No
AT5G60150	NA	No	No	No	No	No	No	No
AT5G60160	NA	No	No	No	No	No	No	No
AT5G60170	NA	No	No	No	No	No	No	No
AT5G60180	NA	No	No	No	No	No	No	No
AT5G60190	OG0006129	No	No	No	No	No	No	No
AT5G60200	NA	No	No	No	No	No	No	No
AT5G60210	NA	No	No	No	No	No	No	No
AT5G60215	NA	No	No	No	No	No	No	No
AT5G60220	NA	No	No	No	No	No	No	No
AT5G60230	NA	No	No	No	No	No	No	No
AT5G60240	NA	No	No	No	No	No	No	No
AT5G60250	NA	No	No	No	No	No	No	No
AT5G60260	NA	No	No	No	No	No	No	No
AT5G60265	NA	No	No	No	No	No	No	No
AT5G60270	NA	No	No	No	No	No	No	No
AT5G60280	NA	No	No	No	No	No	No	No
AT5G60290	NA	No	No	No	No	No	No	No
AT5G60300	NA	No	No	No	No	No	No	No
AT5G60310	NA	No	No	No	No	No	No	No
AT5G60320	NA	No	No	No	No	No	No	No
AT5G60335	NA	No	No	No	No	No	No	No
AT5G60340	OG0005564	No	No	No	No	No	No	No
AT5G60350	NA	No	No	No	No	No	No	No
AT5G60360	NA	No	No	No	No	No	No	No
AT5G60370	NA	No	No	No	No	No	No	No
AT5G60380	NA	No	No	No	No	No	No	No
AT5G60390	NA	No	No	No	No	No	No	No
AT5G60400	NA	No	No	No	No	No	No	No
AT5G60410	OG0002505	No	No	No	No	No	No	No
AT5G60430	NA	No	No	No	No	No	No	No
AT5G60440	NA	No	No	No	No	No	No	No
AT5G60450	NA	No	No	No	No	No	No	No
AT5G60460	NA	No	No	No	No	No	No	No
AT5G60470	NA	No	No	No	No	No	No	No
AT5G60480	NA	No	No	No	No	No	No	No
AT5G60490	NA	No	No	No	No	No	No	No
AT5G60500	NA	No	No	No	No	No	No	No
AT5G60510	NA	No	No	No	No	No	No	No
AT5G60520	NA	No	No	No	No	No	No	No
AT5G60530	NA	No	No	No	No	No	No	No
AT5G60540	OG0006959	No	No	No	No	No	No	No
AT5G60550	NA	No	No	No	No	No	No	No
AT5G60553	NA	No	No	No	No	No	No	No
AT5G60560	NA	No	No	No	No	No	No	No
AT5G60570	OG0005961	No	No	No	No	No	No	No
AT5G60580	NA	No	No	No	No	No	No	No
AT5G60590	OG0007417	No	No	No	No	No	No	No
AT5G60600	OG0008939	No	No	No	No	No	No	No
AT5G60610	NA	No	No	No	No	No	No	No
AT5G60615	NA	No	No	No	No	No	No	No
AT5G60620	OG0005593	No	No	No	No	No	No	No
AT5G60630	NA	No	No	No	No	No	No	No
AT5G60640	NA	No	No	No	No	No	No	No
AT5G60650	NA	No	No	No	No	No	No	No
AT5G60660	NA	No	No	No	No	No	No	No
AT5G60670	NA	No	No	No	No	No	No	No
AT5G60680	NA	No	No	No	No	No	No	No
AT5G60690	NA	No	No	No	No	No	No	No
AT5G60700	OG0006578	No	No	No	No	No	No	No
AT5G60710	NA	No	No	No	No	No	No	No
AT5G60720	OG0007670	No	No	No	No	No	No	No
AT5G60730	NA	No	No	No	No	No	No	No
AT5G60740	NA	No	No	No	No	No	No	No
AT5G60750	OG0006063	No	No	No	No	No	No	Yes
AT5G60760	NA	No	No	No	No	No	No	No
AT5G60770	NA	No	No	No	No	No	No	No
AT5G60780	NA	No	No	No	No	No	No	No
AT5G60790	OG0004209	No	No	No	No	No	No	No
AT5G60800	NA	No	No	No	No	No	No	No
AT5G60805	NA	No	No	No	No	No	No	No
AT5G60810	NA	No	No	No	No	No	No	No
AT5G60820	NA	No	No	No	No	No	No	No
AT5G60830	NA	No	No	No	No	No	No	No
AT5G60840	NA	No	No	No	No	No	No	No
AT5G60850	NA	No	No	No	No	No	No	No
AT5G60860	NA	No	No	No	No	No	No	No
AT5G60870	OG0008703	No	No	No	No	No	No	No
AT5G60880	NA	No	No	No	No	No	No	No
AT5G60890	NA	No	No	No	No	No	No	No
AT5G60900	NA	No	No	No	No	No	No	No
AT5G60910	NA	No	No	No	No	No	No	No
AT5G60920	NA	No	No	No	No	No	No	No
AT5G60930	OG0006772	No	No	No	No	No	No	No
AT5G60940	OG0008017	No	No	No	No	No	No	No
AT5G60945	NA	No	No	No	No	No	No	No
AT5G60950	NA	No	No	No	No	No	No	No
AT5G60960	OG0008019	No	No	No	No	No	No	No
AT5G60964	NA	No	No	No	No	No	No	No
AT5G60970	NA	No	No	No	No	No	No	No
AT5G60980	NA	No	No	No	No	No	No	No
AT5G60990	OG0005108	No	No	No	No	No	No	No
AT5G61000	NA	No	No	No	No	No	No	No
AT5G61010	NA	No	No	No	No	No	No	No
AT5G61020	NA	No	No	No	No	No	No	No
AT5G61030	NA	No	No	No	No	No	No	No
AT5G61040	NA	No	No	No	No	No	No	No
AT5G61050	OG0005903	No	No	No	No	No	No	No
AT5G61060	NA	No	No	No	No	No	No	No
AT5G61070	NA	No	No	No	No	No	No	No
AT5G61090	NA	No	No	No	No	No	No	No
AT5G61100	NA	No	No	No	No	No	No	No
AT5G61110	NA	No	No	No	No	No	No	No
AT5G61120	NA	No	No	No	No	No	No	No
AT5G61130	NA	No	No	No	No	No	No	No
AT5G61140	OG0010432	No	No	No	No	No	No	No
AT5G61150	OG0005709	No	No	No	No	No	No	No
AT5G61160	NA	No	No	No	No	No	No	No
AT5G61170	NA	No	No	No	No	No	No	No
AT5G61180	NA	No	No	No	No	No	No	No
AT5G61190	NA	No	No	No	No	No	No	No
AT5G61200	NA	No	No	No	No	No	No	No
AT5G61210	NA	No	No	No	No	No	No	No
AT5G61220	NA	No	No	No	No	No	No	No
AT5G61230	NA	No	No	No	No	No	No	No
AT5G61240	NA	No	No	No	No	No	No	No
AT5G61250	NA	No	No	No	No	No	No	No
AT5G61260	NA	No	No	No	No	No	No	No
AT5G61270	NA	No	No	No	No	No	No	No
AT5G61280	NA	No	No	No	No	No	No	No
AT5G61290	NA	No	No	No	No	No	No	No
AT5G61300	NA	No	No	No	No	No	No	No
AT5G61310	NA	No	No	No	No	No	No	No
AT5G61320	NA	No	No	No	No	No	No	No
AT5G61330	OG0004619	No	No	No	No	No	No	No
AT5G61340	NA	No	No	No	No	No	No	No
AT5G61350	NA	No	No	No	No	No	No	No
AT5G61360	NA	No	No	No	No	No	No	No
AT5G61370	NA	No	No	No	No	No	No	No
AT5G61380	OG0004185	No	No	No	No	No	No	No
AT5G61390	NA	No	No	No	No	No	No	No
AT5G61400	NA	No	No	No	No	No	No	No
AT5G61410	OG0007718	Yes	No	Yes	No	No	No	No
AT5G61412	NA	No	No	No	No	No	No	No
AT5G61420	NA	No	No	No	No	No	No	No
AT5G61430	NA	No	No	No	No	No	No	No
AT5G61440	NA	No	No	No	No	No	No	No
AT5G61450	OG0005337	No	No	No	No	No	No	No
AT5G61460	NA	No	No	No	No	No	No	No
AT5G61470	NA	No	No	No	No	No	No	No
AT5G61480	NA	No	No	No	No	No	No	No
AT5G61490	NA	No	No	No	No	No	No	No
AT5G61495	NA	No	No	No	No	No	No	No
AT5G61500	OG0005847	No	No	No	No	No	No	No
AT5G61510	OG0005106	No	No	No	No	No	No	No
AT5G61520	NA	No	No	No	No	No	No	No
AT5G61530	NA	No	No	No	No	No	No	No
AT5G61540	OG0008905	No	No	No	No	No	No	No
AT5G61550	NA	No	No	No	No	No	No	No
AT5G61560	NA	No	No	No	No	No	No	No
AT5G61570	NA	No	No	No	No	No	No	No
AT5G61580	NA	No	No	No	No	No	No	No
AT5G61590	NA	No	No	No	No	No	No	No
AT5G61600	NA	No	No	No	No	No	No	No
AT5G61605	NA	No	No	No	No	No	No	No
AT5G61610	NA	No	No	No	No	No	No	No
AT5G61620	NA	No	No	No	No	No	No	No
AT5G61630	NA	No	No	No	No	No	No	No
AT5G61640	NA	No	No	No	No	No	No	No
AT5G61650	NA	No	No	No	No	No	No	No
AT5G61660	NA	No	No	No	No	No	No	No
AT5G61670	NA	No	No	No	No	No	No	Yes
AT5G61680	NA	No	No	No	No	No	No	No
AT5G61690	NA	No	No	No	No	No	No	No
AT5G61700	NA	No	No	No	No	No	No	No
AT5G61710	NA	No	No	No	No	No	No	No
AT5G61720	NA	No	No	No	No	No	No	No
AT5G61730	NA	No	No	No	No	No	No	No
AT5G61740	NA	No	No	No	No	No	No	No
AT5G61750	NA	No	No	No	No	No	No	No
AT5G61760	NA	No	No	No	No	No	No	No
AT5G61770	OG0007136	No	No	No	No	No	No	No
AT5G61780	NA	No	No	No	No	No	No	No
AT5G61790	NA	No	No	No	No	No	No	No
AT5G61800	NA	No	No	No	No	No	No	No
AT5G61810	NA	No	No	No	No	No	No	No
AT5G61820	NA	No	No	No	No	No	No	No
AT5G61830	NA	No	No	No	No	No	No	No
AT5G61840	NA	No	No	No	No	No	No	No
AT5G61850	OG0007646	No	No	No	No	No	No	No
AT5G61865	NA	No	No	No	No	No	No	No
AT5G61880	NA	No	No	No	No	No	No	Yes
AT5G61890	NA	No	No	No	No	No	No	No
AT5G61900	NA	No	No	No	No	No	No	No
AT5G61910	NA	No	No	No	No	No	No	No
AT5G61920	OG0009395	No	No	No	No	No	No	No
AT5G61930	OG0006752	No	No	No	No	No	No	No
AT5G61940	NA	No	No	No	No	No	No	No
AT5G61950	NA	No	No	No	No	No	No	No
AT5G61960	NA	No	No	No	No	No	No	No
AT5G61970	OG0007166	No	No	No	Yes	No	Yes	No
AT5G61980	NA	No	No	No	No	No	No	No
AT5G61990	NA	No	No	No	No	No	No	No
AT5G61997	NA	No	No	No	No	No	No	No
AT5G62000	OG0003827	No	No	No	No	No	No	No
AT5G62020	NA	No	No	No	No	No	No	No
AT5G62030	OG0011080	No	No	No	No	No	No	No
AT5G62040	NA	No	No	No	No	No	No	No
AT5G62050	NA	No	No	No	No	No	No	No
AT5G62060	NA	No	No	No	No	No	No	No
AT5G62065	NA	No	No	No	No	No	No	No
AT5G62070	NA	No	No	No	No	No	No	No
AT5G62080	NA	No	No	No	No	No	No	No
AT5G62090	NA	No	No	No	No	No	No	No
AT5G62100	NA	No	No	No	No	No	No	No
AT5G62110	NA	No	No	No	No	No	No	No
AT5G62120	NA	No	No	No	No	No	No	No
AT5G62130	NA	No	No	No	No	No	No	No
AT5G62140	NA	No	No	No	No	No	No	No
AT5G62150	NA	No	No	No	No	No	No	No
AT5G62160	NA	No	No	No	No	No	No	No
AT5G62165	NA	No	No	No	No	No	No	No
AT5G62170	NA	No	No	No	No	No	No	No
AT5G62180	NA	No	No	No	No	No	No	No
AT5G62190	OG0006810	No	No	No	No	No	No	No
AT5G62200	NA	No	No	No	No	No	No	No
AT5G62210	NA	No	No	No	No	No	No	No
AT5G62220	NA	No	No	No	No	No	No	No
AT5G62230	NA	No	No	No	No	No	No	No
AT5G62240	NA	No	No	No	No	No	No	No
AT5G62250	NA	No	No	No	No	No	No	No
AT5G62260	NA	No	No	No	No	No	No	No
AT5G62270	OG0007465	No	No	No	No	No	No	No
AT5G62280	NA	No	No	No	No	No	No	No
AT5G62290	OG0006534	No	No	No	No	No	No	No
AT5G62300	NA	No	No	No	No	No	No	No
AT5G62310	NA	No	No	No	No	No	No	No
AT5G62320	NA	No	No	No	No	No	No	No
AT5G62330	NA	No	No	No	No	No	No	No
AT5G62340	NA	No	No	No	No	No	No	No
AT5G62350	NA	No	No	No	No	No	No	No
AT5G62360	NA	No	No	No	No	No	No	No
AT5G62370	NA	No	No	No	No	No	No	No
AT5G62380	NA	No	No	No	No	No	No	No
AT5G62390	OG0006938	No	No	No	No	No	No	No
AT5G62400	NA	No	No	No	No	No	No	No
AT5G62410	NA	No	No	No	No	No	No	No
AT5G62420	NA	No	No	No	No	No	No	No
AT5G62430	NA	No	No	No	No	No	No	No
AT5G62440	OG0004876	No	No	No	No	No	No	No
AT5G62460	NA	No	No	No	No	No	No	No
AT5G62470	NA	No	No	No	No	No	No	No
AT5G62480	NA	No	No	No	No	No	No	No
AT5G62490	NA	No	No	No	No	No	No	No
AT5G62500	NA	No	No	No	No	No	No	No
AT5G62510	NA	No	No	No	No	No	No	No
AT5G62520	NA	No	No	No	No	No	No	No
AT5G62530	OG0009346	No	No	No	No	No	No	No
AT5G62540	NA	No	No	No	No	No	No	No
AT5G62550	NA	No	No	No	No	No	No	No
AT5G62560	NA	No	No	No	No	No	No	No
AT5G62570	OG0006283	No	No	No	No	No	No	No
AT5G62573	NA	No	No	No	No	No	No	No
AT5G62575	NA	No	No	No	No	No	No	No
AT5G62580	NA	No	No	No	No	No	No	No
AT5G62600	OG0009169	No	No	No	No	No	No	No
AT5G62610	NA	No	No	No	No	No	No	No
AT5G62620	NA	No	No	No	No	No	No	No
AT5G62623	NA	No	No	No	No	No	No	No
AT5G62627	NA	No	No	No	No	No	No	No
AT5G62630	NA	No	No	No	No	No	No	No
AT5G62640	OG0006324	No	No	No	No	No	No	No
AT5G62650	OG0008056	No	No	No	No	No	No	No
AT5G62660	NA	No	No	No	No	No	No	No
AT5G62670	NA	No	No	No	No	No	No	No
AT5G62680	NA	No	No	No	No	No	No	No
AT5G62690	NA	No	No	No	No	No	No	No
AT5G62700	NA	No	No	No	No	No	No	No
AT5G62710	NA	No	No	No	No	No	No	No
AT5G62720	NA	No	No	No	No	No	No	No
AT5G62730	NA	No	No	No	No	No	No	No
AT5G62740	NA	No	No	No	No	No	No	Yes
AT5G62750	NA	No	No	No	No	No	No	No
AT5G62760	OG0009343	No	No	No	No	No	No	No
AT5G62770	NA	No	No	No	No	No	No	No
AT5G62780	NA	No	No	No	No	No	No	No
AT5G62790	OG0005984	No	No	No	No	No	No	No
AT5G62800	NA	No	No	No	No	No	No	No
AT5G62810	OG0004879	No	No	No	No	No	No	No
AT5G62820	NA	No	No	No	No	No	No	No
AT5G62830	NA	No	No	No	No	No	No	No
AT5G62840	OG0010509	No	No	No	No	No	No	Yes
AT5G62850	NA	No	No	No	No	No	No	No
AT5G62860	NA	No	No	No	No	No	No	No
AT5G62865	NA	No	No	No	No	No	No	No
AT5G62880	NA	No	No	No	No	No	No	No
AT5G62890	NA	No	No	No	No	No	No	No
AT5G62900	NA	No	No	No	No	No	No	No
AT5G62910	NA	No	No	No	No	No	No	No
AT5G62920	NA	No	No	No	No	No	No	No
AT5G62930	OG0007709	No	No	No	No	No	No	No
AT5G62940	OG0005471	No	No	No	No	No	No	No
AT5G62950	NA	No	No	No	No	No	No	No
AT5G62960	NA	No	No	No	No	No	No	No
AT5G62970	NA	No	No	No	No	No	No	No
AT5G62980	NA	No	No	No	No	No	No	No
AT5G62990	OG0008670	No	No	No	No	No	No	No
AT5G62998	NA	No	No	No	No	No	No	No
AT5G63000	OG0009841	No	No	No	No	No	No	No
AT5G63010	NA	No	No	No	No	No	No	No
AT5G63020	NA	No	No	No	No	No	No	No
AT5G63030	NA	No	No	No	No	No	No	No
AT5G63040	NA	No	No	No	No	No	No	No
AT5G63050	NA	No	No	No	No	No	No	No
AT5G63060	NA	No	No	No	No	No	No	No
AT5G63063	NA	No	No	No	No	No	No	No
AT5G63070	NA	No	No	No	No	No	No	No
AT5G63080	OG0007949	No	No	No	No	No	No	No
AT5G63085	NA	No	No	No	No	No	No	No
AT5G63087	NA	No	No	No	No	No	No	No
AT5G63090	NA	No	No	No	No	No	No	No
AT5G63100	NA	No	No	No	No	No	No	No
AT5G63110	NA	No	No	No	No	No	No	No
AT5G63120	NA	No	No	No	No	No	No	No
AT5G63130	NA	No	No	No	No	No	No	No
AT5G63135	NA	No	No	No	No	No	No	No
AT5G63140	OG0004824	No	No	No	No	No	No	No
AT5G63150	NA	No	No	No	No	No	No	No
AT5G63160	NA	No	No	No	No	No	No	No
AT5G63170	NA	No	No	No	No	No	No	No
AT5G63180	NA	No	No	No	No	No	No	No
AT5G63190	NA	No	No	No	No	No	No	No
AT5G63200	OG0009974	No	No	No	No	No	No	No
AT5G63220	OG0005545	No	No	No	No	No	No	No
AT5G63225	NA	No	No	No	No	No	No	No
AT5G63230	NA	No	No	No	No	No	No	No
AT5G63240	NA	No	No	No	No	No	No	No
AT5G63250	NA	No	No	No	No	No	No	No
AT5G63260	NA	No	No	No	No	No	No	No
AT5G63270	NA	No	No	No	No	No	No	No
AT5G63280	NA	No	No	No	No	No	No	No
AT5G63290	NA	No	No	No	No	No	No	No
AT5G63300	NA	No	No	No	No	No	No	No
AT5G63310	NA	No	No	No	No	No	No	No
AT5G63320	NA	No	No	No	No	No	No	No
AT5G63340	NA	No	No	No	No	No	No	No
AT5G63350	NA	No	No	No	No	No	No	No
AT5G63370	NA	No	No	No	No	No	No	No
AT5G63375	NA	No	No	No	No	No	No	No
AT5G63380	NA	No	No	No	No	No	No	No
AT5G63390	NA	No	No	No	No	No	No	No
AT5G63400	NA	No	No	No	No	No	No	No
AT5G63410	NA	No	No	No	No	No	No	No
AT5G63420	OG0006625	No	No	No	No	No	No	No
AT5G63440	NA	No	No	No	No	No	No	Yes
AT5G63450	NA	No	No	No	No	No	No	No
AT5G63460	NA	No	No	No	No	No	No	No
AT5G63470	NA	No	No	No	No	No	No	No
AT5G63480	OG0007621	No	No	No	No	No	No	No
AT5G63490	NA	No	No	No	No	No	No	No
AT5G63500	NA	No	No	No	No	No	No	No
AT5G63510	NA	No	No	No	No	No	No	No
AT5G63520	NA	No	No	No	No	No	No	No
AT5G63530	NA	No	No	No	No	No	No	No
AT5G63540	OG0010889	No	No	No	No	No	No	No
AT5G63550	NA	No	No	No	No	No	No	No
AT5G63560	NA	No	No	No	No	No	No	No
AT5G63570	NA	No	No	No	No	No	No	No
AT5G63580	NA	No	No	No	No	No	No	No
AT5G63590	NA	No	No	No	No	No	No	No
AT5G63595	NA	No	No	No	No	No	No	No
AT5G63600	NA	No	No	No	No	No	No	No
AT5G63610	OG0006946	No	No	No	No	No	No	No
AT5G63620	OG0006229	No	No	No	No	No	No	No
AT5G63625	NA	No	No	No	No	No	No	No
AT5G63630	NA	No	No	No	No	No	No	No
AT5G63640	OG0006196	No	No	No	No	No	No	No
AT5G63650	NA	No	No	No	No	No	No	No
AT5G63660	NA	No	No	No	No	No	No	No
AT5G63670	NA	No	No	No	No	No	No	No
AT5G63680	NA	No	No	No	No	No	No	No
AT5G63690	NA	No	No	No	No	No	No	No
AT5G63700	NA	No	No	No	No	No	No	No
AT5G63710	NA	No	No	No	No	No	No	No
AT5G63720	NA	No	No	No	No	No	No	No
AT5G63730	NA	No	No	No	No	No	No	No
AT5G63740	NA	No	No	No	No	No	No	No
AT5G63750	NA	No	No	No	No	No	No	No
AT5G63760	NA	No	No	No	No	No	No	No
AT5G63770	NA	No	No	No	No	No	No	No
AT5G63780	NA	No	No	No	No	No	No	No
AT5G63790	NA	No	No	No	No	No	No	No
AT5G63800	NA	No	No	No	No	No	No	No
AT5G63810	NA	No	No	No	No	No	No	No
AT5G63820	NA	No	No	No	No	No	No	No
AT5G63830	OG0007987	No	No	No	No	No	No	No
AT5G63840	OG0008352	No	No	No	No	No	No	No
AT5G63850	NA	No	No	No	No	No	No	No
AT5G63860	OG0004773	No	No	No	No	No	No	No
AT5G63870	NA	No	No	No	No	No	No	No
AT5G63880	NA	No	No	No	No	No	No	No
AT5G63890	OG0008509	No	No	No	No	No	No	No
AT5G63900	NA	No	No	No	No	No	No	No
AT5G63905	NA	No	No	No	No	No	No	No
AT5G63910	OG0009721	No	No	No	No	No	No	No
AT5G63920	OG0004772	No	No	No	No	No	No	No
AT5G63930	NA	No	No	No	No	No	No	No
AT5G63940	NA	No	No	No	No	No	No	No
AT5G63950	OG0008357	No	No	No	No	No	No	No
AT5G63960	OG0008033	No	No	No	No	No	No	No
AT5G63970	NA	No	No	No	No	No	No	No
AT5G63980	NA	No	No	No	No	No	No	No
AT5G63990	NA	No	No	No	No	No	No	No
AT5G64000	NA	No	No	No	No	No	No	No
AT5G64010	NA	No	No	No	No	No	No	No
AT5G64020	NA	No	No	No	No	No	No	No
AT5G64030	NA	No	No	No	No	No	No	No
AT5G64040	OG0007232	Yes	No	Yes	No	No	No	No
AT5G64050	OG0009836	No	No	No	No	No	No	No
AT5G64060	NA	No	No	No	No	No	No	No
AT5G64070	NA	No	No	No	No	No	No	No
AT5G64080	NA	No	No	No	No	No	No	No
AT5G64090	NA	No	No	No	No	No	No	No
AT5G64100	NA	No	No	No	No	No	No	No
AT5G64110	NA	No	No	No	No	No	No	No
AT5G64120	NA	No	No	No	No	No	No	No
AT5G64130	NA	No	No	No	No	No	No	No
AT5G64140	NA	No	No	No	No	No	No	No
AT5G64150	OG0010138	No	No	No	No	No	No	Yes
AT5G64160	OG0006835	No	No	No	No	No	No	No
AT5G64170	NA	No	No	No	No	No	No	No
AT5G64180	NA	No	No	No	No	No	No	No
AT5G64190	NA	No	No	No	No	No	No	No
AT5G64200	NA	No	No	No	No	No	No	No
AT5G64210	NA	No	No	No	No	No	No	No
AT5G64220	NA	No	No	No	No	No	No	No
AT5G64230	NA	No	No	No	No	No	No	No
AT5G64240	NA	No	No	No	No	No	No	No
AT5G64250	OG0008451	No	No	No	No	No	No	No
AT5G64260	NA	No	No	No	No	No	No	No
AT5G64270	OG0004325	No	No	No	No	No	No	No
AT5G64280	OG0004585	No	No	No	No	No	No	No
AT5G64290	NA	No	No	No	No	No	No	Yes
AT5G64300	NA	No	No	No	No	No	No	No
AT5G64310	NA	No	No	No	No	No	No	No
AT5G64320	NA	No	No	No	No	No	No	No
AT5G64330	OG0004685	No	No	No	No	No	No	No
AT5G64340	NA	No	No	No	No	No	No	No
AT5G64350	OG0007964	No	No	No	No	No	No	No
AT5G64360	NA	No	No	No	No	No	No	No
AT5G64370	OG0008753	No	No	No	No	No	No	No
AT5G64380	OG0011366	No	No	No	No	No	No	No
AT5G64390	NA	No	No	No	No	No	No	No
AT5G64395	NA	No	No	No	No	No	No	No
AT5G64400	NA	No	No	No	No	No	No	No
AT5G64401	NA	No	No	No	No	No	No	No
AT5G64410	NA	No	No	No	No	No	No	No
AT5G64420	OG0009442	No	No	No	No	No	No	No
AT5G64430	NA	No	No	No	No	No	No	No
AT5G64440	OG0004208	No	No	No	No	No	No	No
AT5G64450	NA	No	No	No	No	No	No	No
AT5G64460	NA	No	No	No	No	No	No	No
AT5G64470	OG0008752	No	No	No	No	No	No	No
AT5G64480	NA	No	No	No	No	No	No	No
AT5G64490	NA	No	No	No	No	No	No	No
AT5G64500	NA	No	No	No	No	No	No	No
AT5G64510	OG0009436	No	No	No	No	No	No	No
AT5G64520	NA	No	No	No	No	No	No	No
AT5G64530	OG0003869	No	No	No	No	No	No	No
AT5G64540	NA	No	No	No	No	No	No	No
AT5G64550	NA	No	No	No	No	No	No	No
AT5G64560	NA	No	No	No	No	No	No	No
AT5G64570	NA	No	No	No	No	No	No	No
AT5G64580	NA	No	No	No	No	No	No	No
AT5G64590	NA	No	No	No	No	No	No	No
AT5G64600	NA	No	No	No	No	No	No	No
AT5G64610	NA	No	No	No	No	No	No	No
AT5G64620	NA	No	No	No	No	No	No	No
AT5G64630	OG0010810	No	No	No	Yes	No	Yes	No
AT5G64640	NA	No	No	No	No	No	No	No
AT5G64650	NA	No	No	No	No	No	No	No
AT5G64660	NA	No	No	No	No	No	No	No
AT5G64667	NA	No	No	No	No	No	No	No
AT5G64670	OG0007126	No	No	No	No	No	No	No
AT5G64680	OG0007934	No	No	No	No	No	No	No
AT5G64687	NA	No	No	No	No	No	No	No
AT5G64690	NA	No	No	No	No	No	No	No
AT5G64700	NA	No	No	No	No	No	No	No
AT5G64710	NA	No	No	No	No	No	No	No
AT5G64720	NA	No	No	No	No	No	No	No
AT5G64730	OG0009992	No	No	No	No	No	No	No
AT5G64740	NA	No	No	No	No	No	No	No
AT5G64750	NA	No	No	No	No	No	No	No
AT5G64760	NA	No	No	No	No	No	No	No
AT5G64770	NA	No	No	No	No	No	No	No
AT5G64780	NA	No	No	No	No	No	No	No
AT5G64790	NA	No	No	No	No	No	No	No
AT5G64800	NA	No	No	No	No	No	No	No
AT5G64810	NA	No	No	No	No	No	No	No
AT5G64813	NA	No	No	No	No	No	No	No
AT5G64816	OG0006031	No	No	No	No	No	No	Yes
AT5G64820	NA	No	No	No	No	No	No	No
AT5G64830	OG0010293	No	No	No	No	No	No	No
AT5G64840	NA	No	No	No	No	No	No	No
AT5G64850	NA	No	No	No	No	No	No	No
AT5G64860	OG0010014	No	No	No	No	No	No	Yes
AT5G64870	NA	No	No	No	No	No	No	No
AT5G64880	NA	No	No	No	No	No	No	No
AT5G64890	NA	No	No	No	No	No	No	No
AT5G64900	NA	No	No	No	No	No	No	No
AT5G64905	NA	No	No	No	No	No	No	No
AT5G64910	NA	No	No	No	No	No	No	No
AT5G64920	NA	No	No	No	No	No	No	No
AT5G64930	OG0007086	No	No	No	No	No	No	No
AT5G64940	OG0006326	No	No	No	No	No	No	Yes
AT5G64950	NA	No	No	No	No	No	No	No
AT5G64960	NA	No	No	No	No	No	No	No
AT5G64970	NA	No	No	No	No	No	No	No
AT5G64980	NA	No	No	No	No	No	No	No
AT5G64990	NA	No	No	No	No	No	No	No
AT5G65000	OG0007920	No	No	No	No	No	No	No
AT5G65005	NA	No	No	No	No	No	No	No
AT5G65010	NA	No	No	No	No	No	No	No
AT5G65020	NA	No	No	No	No	No	No	No
AT5G65030	NA	No	No	No	No	No	No	No
AT5G65040	NA	No	No	No	No	No	No	No
AT5G65050	NA	No	No	No	No	No	No	No
AT5G65060	NA	No	No	No	No	No	No	No
AT5G65070	NA	No	No	No	No	No	No	No
AT5G65080	NA	No	No	No	No	No	No	No
AT5G65090	NA	No	No	No	No	No	No	No
AT5G65100	NA	No	No	No	No	No	No	No
AT5G65110	OG0007369	No	No	No	No	No	No	No
AT5G65120	NA	No	No	No	No	No	No	No
AT5G65130	NA	No	No	No	No	No	No	No
AT5G65140	NA	No	No	No	No	No	No	No
AT5G65158	NA	No	No	No	No	No	No	No
AT5G65160	NA	No	No	No	No	No	No	No
AT5G65165	NA	No	No	No	No	No	No	No
AT5G65170	NA	No	No	No	No	No	No	No
AT5G65180	NA	No	No	No	No	No	No	No
AT5G65200	NA	No	No	No	No	No	No	No
AT5G65205	NA	No	No	No	No	No	No	No
AT5G65207	NA	No	No	No	No	No	No	No
AT5G65210	NA	No	No	No	No	No	No	No
AT5G65220	OG0007372	No	No	No	No	No	No	No
AT5G65225	NA	No	No	No	No	No	No	No
AT5G65230	NA	No	No	No	No	No	No	No
AT5G65240	NA	No	No	No	No	No	No	No
AT5G65250	OG0006930	No	No	No	No	No	No	No
AT5G65260	NA	No	No	No	No	No	No	No
AT5G65270	NA	No	No	No	No	No	No	No
AT5G65274	NA	No	No	No	No	No	No	No
AT5G65280	NA	No	No	No	No	No	No	No
AT5G65290	OG0004111	No	No	No	No	No	No	No
AT5G65300	NA	No	No	No	No	No	No	No
AT5G65310	NA	No	No	No	No	No	No	No
AT5G65320	NA	No	No	No	No	No	No	No
AT5G65330	NA	No	No	No	No	No	No	No
AT5G65340	NA	No	No	No	No	No	No	No
AT5G65350	NA	No	No	No	No	No	No	No
AT5G65360	NA	No	No	No	No	No	No	No
AT5G65370	NA	No	No	No	No	No	No	No
AT5G65380	NA	No	No	No	No	No	No	No
AT5G65390	NA	No	No	No	No	No	No	No
AT5G65400	NA	No	No	No	No	No	No	No
AT5G65410	NA	No	No	No	No	No	No	No
AT5G65420	NA	No	No	No	No	No	No	No
AT5G65430	NA	No	No	No	No	No	No	No
AT5G65440	NA	No	No	No	No	No	No	No
AT5G65450	NA	No	No	No	No	No	No	No
AT5G65460	NA	No	No	No	No	No	No	No
AT5G65470	NA	No	No	No	No	No	No	No
AT5G65480	NA	No	No	No	No	No	No	No
AT5G65490	OG0010965	No	No	No	No	No	No	No
AT5G65495	NA	No	No	No	No	No	No	No
AT5G65500	NA	No	No	No	No	No	No	No
AT5G65510	NA	No	No	No	No	No	No	No
AT5G65520	OG0006419	No	No	No	No	No	No	No
AT5G65530	NA	No	No	No	No	No	No	No
AT5G65540	OG0008402	No	No	No	No	No	No	No
AT5G65550	NA	No	No	No	No	No	No	No
AT5G65560	NA	No	No	No	No	No	No	No
AT5G65570	NA	No	No	No	No	No	No	No
AT5G65580	NA	No	No	No	No	No	No	No
AT5G65590	OG0004906	No	No	No	No	No	No	No
AT5G65600	NA	No	No	No	No	No	No	No
AT5G65609	NA	No	No	No	No	No	No	No
AT5G65610	NA	No	No	No	No	No	No	No
AT5G65613	NA	No	No	No	No	No	No	No
AT5G65620	NA	No	No	No	No	No	No	No
AT5G65630	NA	No	No	No	No	No	No	No
AT5G65640	NA	No	No	No	No	No	No	No
AT5G65650	NA	No	No	No	No	No	No	No
AT5G65660	OG0002672	No	No	No	No	No	No	No
AT5G65670	NA	No	No	No	No	No	No	No
AT5G65683	NA	No	No	No	No	No	No	No
AT5G65685	NA	No	No	No	No	No	No	No
AT5G65687	NA	No	No	No	No	No	No	No
AT5G65690	NA	No	No	No	No	No	No	No
AT5G65700	NA	No	No	No	No	No	No	No
AT5G65710	NA	No	No	No	No	No	No	No
AT5G65720	OG0008708	No	No	No	No	No	No	No
AT5G65730	NA	No	No	No	No	No	No	No
AT5G65740	NA	No	No	No	No	No	No	No
AT5G65750	NA	No	No	No	No	No	No	No
AT5G65760	NA	No	No	No	No	No	No	No
AT5G65770	OG0006437	No	No	No	No	No	No	No
AT5G65780	NA	No	No	No	No	No	No	No
AT5G65790	NA	No	No	No	No	No	No	No
AT5G65800	NA	No	No	No	No	No	No	No
AT5G65810	NA	No	No	No	No	No	No	No
AT5G65820	NA	No	No	No	No	No	No	No
AT5G65830	NA	No	No	No	No	No	No	No
AT5G65840	OG0006663	No	No	No	No	No	No	No
AT5G65850	NA	No	No	No	No	No	No	No
AT5G65860	OG0010223	No	No	No	No	No	No	No
AT5G65870	NA	No	No	No	No	No	No	No
AT5G65880	NA	No	No	No	No	No	No	No
AT5G65890	OG0007064	No	No	No	No	No	No	No
AT5G65900	NA	No	No	No	No	No	No	No
AT5G65910	NA	No	No	No	No	No	No	No
AT5G65920	NA	No	No	No	No	No	No	No
AT5G65925	NA	No	No	No	No	No	No	No
AT5G65930	OG0006806	No	No	No	No	No	No	No
AT5G65940	NA	No	No	No	No	No	No	No
AT5G65950	OG0009822	No	No	No	No	No	No	Yes
AT5G65960	OG0008635	No	No	No	No	No	No	No
AT5G65970	NA	No	No	No	No	No	No	No
AT5G65980	NA	No	No	No	No	No	No	No
AT5G65990	NA	No	No	No	No	No	No	No
AT5G66000	NA	No	No	No	No	No	No	No
AT5G66005	NA	No	No	No	No	No	No	No
AT5G66010	NA	No	No	No	No	No	No	No
AT5G66020	NA	No	No	No	No	No	No	No
AT5G66030	OG0007620	No	No	No	No	No	No	No
AT5G66040	NA	No	No	No	No	No	No	No
AT5G66050	NA	No	No	No	No	No	No	No
AT5G66052	NA	No	No	No	No	No	No	No
AT5G66053	NA	No	No	No	No	No	No	No
AT5G66055	OG0008572	No	No	No	No	No	No	No
AT5G66060	NA	No	No	No	No	No	No	No
AT5G66070	NA	No	No	No	No	No	No	No
AT5G66080	NA	No	No	No	No	No	No	No
AT5G66090	OG0010157	No	No	No	No	No	No	No
AT5G66100	NA	No	No	No	No	No	No	No
AT5G66110	NA	No	No	No	No	No	No	No
AT5G66120	OG0008880	No	No	No	No	No	No	No
AT5G66130	OG0009787	No	No	No	No	No	No	Yes
AT5G66140	NA	No	No	No	No	No	No	No
AT5G66150	NA	No	No	No	No	No	No	No
AT5G66160	NA	No	No	No	No	No	No	No
AT5G66170	NA	No	No	No	No	No	No	No
AT5G66180	NA	No	No	No	No	No	No	No
AT5G66190	NA	No	No	No	No	No	No	No
AT5G66200	NA	No	No	No	No	No	No	No
AT5G66210	NA	No	No	No	No	No	No	No
AT5G66220	NA	No	No	No	No	No	No	No
AT5G66230	NA	No	No	No	No	No	No	No
AT5G66240	NA	No	No	No	No	No	No	No
AT5G66250	NA	No	No	No	No	No	No	No
AT5G66260	NA	No	No	No	No	No	No	No
AT5G66270	NA	No	No	No	No	No	No	No
AT5G66280	NA	No	No	No	No	No	No	No
AT5G66290	NA	No	No	No	No	No	No	No
AT5G66300	NA	No	No	No	No	No	No	No
AT5G66310	NA	No	No	No	No	No	No	No
AT5G66320	NA	No	No	No	No	No	No	No
AT5G66330	OG0005909	No	No	No	No	No	No	No
AT5G66335	NA	No	No	No	No	No	No	No
AT5G66340	NA	No	No	No	No	No	No	No
AT5G66350	NA	No	No	No	No	No	No	No
AT5G66360	OG0010295	No	No	No	No	No	No	No
AT5G66370	NA	No	No	No	No	No	No	No
AT5G66380	OG0007764	No	No	No	No	No	No	No
AT5G66390	NA	No	No	No	No	No	No	No
AT5G66400	NA	No	No	No	No	No	No	No
AT5G66410	NA	No	No	No	No	No	No	No
AT5G66420	OG0009774	No	No	No	No	No	No	No
AT5G66430	NA	No	No	No	No	No	No	No
AT5G66440	NA	No	No	No	No	No	No	No
AT5G66450	NA	No	No	No	No	No	No	No
AT5G66460	NA	No	No	No	No	No	No	No
AT5G66470	OG0009616	No	No	No	No	No	No	No
AT5G66480	NA	No	No	No	No	No	No	No
AT5G66490	NA	No	No	No	No	No	No	No
AT5G66500	NA	No	No	No	No	No	No	No
AT5G66510	NA	No	No	No	No	No	No	No
AT5G66520	NA	No	No	No	No	No	No	No
AT5G66530	OG0010968	No	No	No	No	No	No	No
AT5G66540	OG0006141	No	No	No	Yes	No	Yes	No
AT5G66550	NA	No	No	No	No	No	No	No
AT5G66560	NA	No	No	No	No	No	No	No
AT5G66570	NA	No	No	No	No	No	No	Yes
AT5G66580	NA	No	No	No	No	No	No	No
AT5G66590	NA	No	No	No	No	No	No	No
AT5G66595	NA	No	No	No	No	No	No	No
AT5G66600	NA	No	No	No	No	No	No	No
AT5G66607	NA	No	No	No	No	No	No	No
AT5G66610	NA	No	No	No	No	No	No	No
AT5G66620	NA	No	No	No	No	No	No	No
AT5G66630	NA	No	No	No	No	No	No	No
AT5G66631	NA	No	No	No	No	No	No	No
AT5G66640	NA	No	No	No	No	No	No	No
AT5G66650	NA	No	No	No	No	No	No	No
AT5G66658	NA	No	No	No	No	No	No	No
AT5G66660	NA	No	No	No	No	No	No	No
AT5G66670	NA	No	No	No	No	No	No	No
AT5G66675	NA	No	No	No	No	No	No	No
AT5G66680	OG0005837	Yes	Yes	No	No	No	No	No
AT5G66690	NA	No	No	No	No	No	No	No
AT5G66700	NA	No	No	No	No	No	No	No
AT5G66710	NA	No	No	No	No	No	No	No
AT5G66720	NA	No	No	No	No	No	No	No
AT5G66730	NA	No	No	No	No	No	No	No
AT5G66740	NA	No	No	No	No	No	No	No
AT5G66750	OG0006217	No	No	No	No	No	No	No
AT5G66760	NA	No	No	No	No	No	No	No
AT5G66770	NA	No	No	No	No	No	No	No
AT5G66780	NA	No	No	No	No	No	No	No
AT5G66790	NA	No	No	No	No	No	No	No
AT5G66800	NA	No	No	No	No	No	No	No
AT5G66810	OG0009222	No	No	No	No	No	No	No
AT5G66815	NA	No	No	No	No	No	No	No
AT5G66816	NA	No	No	No	No	No	No	No
AT5G66820	OG0008881	No	No	No	No	No	No	No
AT5G66830	NA	No	No	No	No	No	No	No
AT5G66840	OG0003551	No	No	No	No	No	No	No
AT5G66850	OG0002169	No	No	No	No	No	No	No
AT5G66860	OG0010131	No	No	No	No	No	No	No
AT5G66870	NA	No	No	No	No	No	No	No
AT5G66880	NA	No	No	No	No	No	No	No
AT5G66890	NA	No	No	No	No	No	No	No
AT5G66900	NA	No	No	No	No	No	No	No
AT5G66910	NA	No	No	No	No	No	No	No
AT5G66920	NA	No	No	No	No	No	No	No
AT5G66930	OG0007208	No	No	No	No	No	No	No
AT5G66940	NA	No	No	No	No	No	No	No
AT5G66950	NA	No	No	No	No	No	No	No
AT5G66960	OG0008705	No	No	No	No	No	No	No
AT5G66970	NA	No	No	No	No	No	No	No
AT5G66980	NA	No	No	No	No	No	No	No
AT5G66985	NA	No	No	No	No	No	No	No
AT5G66990	NA	No	No	No	No	No	No	Yes
AT5G67000	NA	No	No	No	No	No	No	No
AT5G67010	NA	No	No	No	No	No	No	No
AT5G67020	NA	No	No	No	No	No	No	No
AT5G67030	OG0006554	No	No	No	No	No	No	No
AT5G67040	NA	No	No	No	No	No	No	No
AT5G67050	NA	No	No	No	No	No	No	No
AT5G67060	NA	No	No	No	No	No	No	No
AT5G67070	NA	No	No	No	No	No	No	No
AT5G67080	NA	No	No	No	No	No	No	No
AT5G67090	NA	No	No	No	No	No	No	No
AT5G67100	OG0007344	No	No	No	No	No	No	No
AT5G67110	NA	No	No	No	No	No	No	No
AT5G67120	NA	No	No	No	No	No	No	No
AT5G67130	OG0008259	No	No	No	No	No	No	No
AT5G67140	OG0007479	No	No	No	No	No	No	No
AT5G67150	NA	No	No	No	No	No	No	No
AT5G67160	NA	No	No	No	No	No	No	No
AT5G67170	NA	No	No	No	No	No	No	No
AT5G67180	NA	No	No	No	No	No	No	No
AT5G67190	NA	No	No	No	No	No	No	No
AT5G67200	NA	No	No	No	No	No	No	No
AT5G67210	NA	No	No	No	No	No	No	No
AT5G67220	OG0006348	No	No	No	No	No	No	No
AT5G67230	NA	No	No	No	No	No	No	No
AT5G67240	NA	No	No	No	No	No	No	No
AT5G67245	NA	No	No	No	No	No	No	No
AT5G67250	NA	No	No	No	No	No	No	No
AT5G67260	NA	No	No	No	No	No	No	No
AT5G67265	NA	No	No	No	No	No	No	No
AT5G67270	OG0006635	No	No	No	No	No	No	No
AT5G67280	NA	No	No	No	No	No	No	No
AT5G67290	NA	No	No	No	No	No	No	No
AT5G67300	NA	No	No	No	No	No	No	No
AT5G67310	NA	No	No	No	No	No	No	No
AT5G67320	OG0003582	No	No	No	No	No	No	No
AT5G67330	NA	No	No	No	No	No	No	No
AT5G67340	NA	No	No	No	No	No	No	No
AT5G67350	NA	No	No	No	No	No	No	No
AT5G67360	NA	No	No	No	No	No	No	No
AT5G67370	OG0009827	Yes	No	Yes	No	No	No	Yes
AT5G67380	NA	No	No	No	No	No	No	No
AT5G67385	NA	No	No	No	No	No	No	No
AT5G67390	OG0002224	No	No	No	No	No	No	No
AT5G67400	NA	No	No	No	No	No	No	No
AT5G67410	NA	No	No	No	No	No	No	No
AT5G67411	NA	No	No	No	No	No	No	No
AT5G67420	NA	No	No	No	No	No	No	No
AT5G67430	NA	No	No	No	No	No	No	No
AT5G67440	NA	No	No	No	No	No	No	No
AT5G67450	NA	No	No	No	No	No	No	No
AT5G67460	NA	No	No	No	No	No	No	No
AT5G67470	NA	No	No	No	No	No	No	No
AT5G67480	NA	No	No	No	No	No	No	No
AT5G67490	NA	No	No	No	No	No	No	No
AT5G67500	NA	No	No	No	No	No	No	No
AT5G67510	NA	No	No	No	No	No	No	No
AT5G67520	NA	No	No	No	No	No	No	No
AT5G67530	OG0009785	No	No	No	No	No	No	No
AT5G67540	NA	No	No	No	No	No	No	No
AT5G67550	OG0003745	No	No	No	No	No	No	No
AT5G67560	NA	No	No	No	No	No	No	No
AT5G67570	OG0009584	No	No	No	No	No	No	No
AT5G67580	NA	No	No	No	No	No	No	No
AT5G67590	OG0005299	No	No	No	No	No	No	No
AT5G67600	NA	No	No	No	No	No	No	No
AT5G67610	NA	No	No	No	No	No	No	No
AT5G67620	OG0006827	No	No	No	No	No	No	No
AT5G67630	NA	No	No	No	No	No	No	No
AT5G67640	NA	No	No	No	No	No	No	No
ATCG00020	NA	No	No	No	No	No	No	No
ATCG00040	NA	No	No	No	No	No	No	No
ATCG00050	NA	No	No	No	No	No	No	No
ATCG00065	NA	No	No	No	No	No	No	No
ATCG00070	NA	No	No	No	No	No	No	No
ATCG00080	NA	No	No	No	No	No	No	No
ATCG00120	NA	No	No	No	No	No	No	No
ATCG00130	NA	No	No	No	No	No	No	No
ATCG00140	NA	No	No	No	No	No	No	No
ATCG00150	NA	No	No	No	No	No	No	No
ATCG00160	NA	No	No	No	No	No	No	No
ATCG00170	NA	No	No	No	No	No	No	No
ATCG00180	NA	No	No	No	No	No	No	No
ATCG00190	NA	No	No	No	No	No	No	No
ATCG00210	NA	No	No	No	No	No	No	No
ATCG00220	NA	No	No	No	No	No	No	No
ATCG00270	NA	No	No	No	No	No	No	No
ATCG00280	NA	No	No	No	No	No	No	No
ATCG00300	NA	No	No	No	No	No	No	No
ATCG00330	NA	No	No	No	No	No	No	No
ATCG00340	NA	No	No	No	No	No	No	No
ATCG00350	NA	No	No	No	No	No	No	No
ATCG00360	NA	No	No	No	No	No	No	No
ATCG00380	NA	No	No	No	No	No	No	No
ATCG00420	NA	No	No	No	No	No	No	No
ATCG00430	NA	No	No	No	No	No	No	No
ATCG00440	NA	No	No	No	No	No	No	No
ATCG00470	NA	No	No	No	No	No	No	No
ATCG00480	NA	No	No	No	No	No	No	No
ATCG00490	NA	No	No	No	No	No	No	No
ATCG00500	NA	No	No	No	No	No	No	No
ATCG00510	NA	No	No	No	No	No	No	No
ATCG00520	NA	No	No	No	No	No	No	No
ATCG00530	NA	No	No	No	No	No	No	No
ATCG00540	NA	No	No	No	No	No	No	No
ATCG00550	NA	No	No	No	No	No	No	No
ATCG00560	NA	No	No	No	No	No	No	No
ATCG00570	NA	No	No	No	No	No	No	No
ATCG00580	NA	No	No	No	No	No	No	No
ATCG00590	NA	No	No	No	No	No	No	No
ATCG00600	NA	No	No	No	No	No	No	No
ATCG00630	NA	No	No	No	No	No	No	No
ATCG00640	NA	No	No	No	No	No	No	No
ATCG00650	NA	No	No	No	No	No	No	No
ATCG00660	NA	No	No	No	No	No	No	No
ATCG00670	NA	No	No	No	No	No	No	No
ATCG00680	NA	No	No	No	No	No	No	No
ATCG00690	NA	No	No	No	No	No	No	No
ATCG00700	NA	No	No	No	No	No	No	No
ATCG00710	NA	No	No	No	No	No	No	No
ATCG00720	NA	No	No	No	No	No	No	No
ATCG00730	NA	No	No	No	No	No	No	No
ATCG00740	NA	No	No	No	No	No	No	No
ATCG00750	NA	No	No	No	No	No	No	No
ATCG00760	NA	No	No	No	No	No	No	No
ATCG00770	NA	No	No	No	No	No	No	No
ATCG00780	NA	No	No	No	No	No	No	No
ATCG00790	NA	No	No	No	No	No	No	No
ATCG00800	NA	No	No	No	No	No	No	No
ATCG00810	NA	No	No	No	No	No	No	No
ATCG00820	NA	No	No	No	No	No	No	No
ATCG00830	NA	No	No	No	No	No	No	No
ATCG00840	NA	No	No	No	No	No	No	No
ATCG00860	NA	No	No	No	No	No	No	No
ATCG00870	NA	No	No	No	No	No	No	No
ATCG00890	NA	No	No	No	No	No	No	No
ATCG00900	NA	No	No	No	No	No	No	No
ATCG00905	NA	No	No	No	No	No	No	No
ATCG01000	NA	No	No	No	No	No	No	No
ATCG01010	NA	No	No	No	No	No	No	No
ATCG01020	NA	No	No	No	No	No	No	No
ATCG01040	NA	No	No	No	No	No	No	No
ATCG01050	NA	No	No	No	No	No	No	No
ATCG01060	NA	No	No	No	No	No	No	No
ATCG01070	NA	No	No	No	No	No	No	No
ATCG01080	NA	No	No	No	No	No	No	No
ATCG01090	NA	No	No	No	No	No	No	No
ATCG01100	NA	No	No	No	No	No	No	No
ATCG01110	NA	No	No	No	No	No	No	No
ATCG01120	NA	No	No	No	No	No	No	No
ATCG01130	NA	No	No	No	No	No	No	No
ATCG01230	NA	No	No	No	No	No	No	No
ATCG01240	NA	No	No	No	No	No	No	No
ATCG01250	NA	No	No	No	No	No	No	No
ATCG01270	NA	No	No	No	No	No	No	No
ATCG01280	NA	No	No	No	No	No	No	No
ATCG01300	NA	No	No	No	No	No	No	No
ATCG01310	NA	No	No	No	No	No	No	No
ATMG00010	NA	No	No	No	No	No	No	No
ATMG00030	NA	No	No	No	No	No	No	No
ATMG00040	NA	No	No	No	No	No	No	No
ATMG00050	NA	No	No	No	No	No	No	No
ATMG00060	NA	No	No	No	No	No	No	No
ATMG00070	NA	No	No	No	No	No	No	No
ATMG00080	NA	No	No	No	No	No	No	No
ATMG00090	NA	No	No	No	No	No	No	No
ATMG00110	NA	No	No	No	No	No	No	No
ATMG00120	NA	No	No	No	No	No	No	No
ATMG00130	NA	No	No	No	No	No	No	No
ATMG00140	NA	No	No	No	No	No	No	No
ATMG00150	NA	No	No	No	No	No	No	No
ATMG00160	NA	No	No	No	No	No	No	No
ATMG00170	NA	No	No	No	No	No	No	No
ATMG00180	NA	No	No	No	No	No	No	No
ATMG00200	NA	No	No	No	No	No	No	No
ATMG00210	NA	No	No	No	No	No	No	No
ATMG00220	NA	No	No	No	No	No	No	No
ATMG00240	NA	No	No	No	No	No	No	No
ATMG00260	NA	No	No	No	No	No	No	No
ATMG00270	NA	No	No	No	No	No	No	No
ATMG00280	NA	No	No	No	No	No	No	No
ATMG00285	NA	No	No	No	No	No	No	No
ATMG00290	NA	No	No	No	No	No	No	No
ATMG00300	NA	No	No	No	No	No	No	No
ATMG00310	NA	No	No	No	No	No	No	No
ATMG00320	NA	No	No	No	No	No	No	No
ATMG00370	NA	No	No	No	No	No	No	No
ATMG00400	NA	No	No	No	No	No	No	No
ATMG00410	NA	No	No	No	No	No	No	No
ATMG00430	NA	No	No	No	No	No	No	No
ATMG00440	NA	No	No	No	No	No	No	No
ATMG00450	NA	No	No	No	No	No	No	No
ATMG00470	NA	No	No	No	No	No	No	No
ATMG00480	NA	No	No	No	No	No	No	No
ATMG00490	NA	No	No	No	No	No	No	No
ATMG00500	NA	No	No	No	No	No	No	No
ATMG00510	NA	No	No	No	No	No	No	No
ATMG00513	NA	No	No	No	No	No	No	No
ATMG00516	NA	No	No	No	No	No	No	No
ATMG00520	NA	No	No	No	No	No	No	No
ATMG00530	NA	No	No	No	No	No	No	No
ATMG00540	NA	No	No	No	No	No	No	No
ATMG00550	NA	No	No	No	No	No	No	No
ATMG00560	NA	No	No	No	No	No	No	No
ATMG00570	NA	No	No	No	No	No	No	No
ATMG00580	NA	No	No	No	No	No	No	No
ATMG00590	NA	No	No	No	No	No	No	No
ATMG00600	NA	No	No	No	No	No	No	No
ATMG00610	NA	No	No	No	No	No	No	No
ATMG00620	NA	No	No	No	No	No	No	No
ATMG00630	NA	No	No	No	No	No	No	No
ATMG00640	NA	No	No	No	No	No	No	No
ATMG00650	NA	No	No	No	No	No	No	No
ATMG00660	NA	No	No	No	No	No	No	No
ATMG00665	NA	No	No	No	No	No	No	No
ATMG00670	NA	No	No	No	No	No	No	No
ATMG00680	NA	No	No	No	No	No	No	No
ATMG00690	NA	No	No	No	No	No	No	No
ATMG00710	NA	No	No	No	No	No	No	No
ATMG00720	NA	No	No	No	No	No	No	No
ATMG00730	NA	No	No	No	No	No	No	No
ATMG00740	NA	No	No	No	No	No	No	No
ATMG00750	NA	No	No	No	No	No	No	No
ATMG00760	NA	No	No	No	No	No	No	No
ATMG00770	NA	No	No	No	No	No	No	No
ATMG00810	NA	No	No	No	No	No	No	No
ATMG00820	NA	No	No	No	No	No	No	No
ATMG00830	NA	No	No	No	No	No	No	No
ATMG00840	NA	No	No	No	No	No	No	No
ATMG00850	NA	No	No	No	No	No	No	No
ATMG00860	NA	No	No	No	No	No	No	No
ATMG00870	NA	No	No	No	No	No	No	No
ATMG00880	NA	No	No	No	No	No	No	No
ATMG00890	NA	No	No	No	No	No	No	No
ATMG00900	NA	No	No	No	No	No	No	No
ATMG00910	NA	No	No	No	No	No	No	No
ATMG00920	NA	No	No	No	No	No	No	No
ATMG00940	NA	No	No	No	No	No	No	No
ATMG00960	NA	No	No	No	No	No	No	No
ATMG00970	NA	No	No	No	No	No	No	No
ATMG00980	NA	No	No	No	No	No	No	No
ATMG00990	NA	No	No	No	No	No	No	No
ATMG01000	NA	No	No	No	No	No	No	No
ATMG01010	NA	No	No	No	No	No	No	No
ATMG01020	NA	No	No	No	No	No	No	No
ATMG01030	NA	No	No	No	No	No	No	No
ATMG01040	NA	No	No	No	No	No	No	No
ATMG01050	NA	No	No	No	No	No	No	No
ATMG01060	NA	No	No	No	No	No	No	No
ATMG01080	NA	No	No	No	No	No	No	No
ATMG01090	NA	No	No	No	No	No	No	No
ATMG01100	NA	No	No	No	No	No	No	No
ATMG01110	NA	No	No	No	No	No	No	No
ATMG01120	NA	No	No	No	No	No	No	No
ATMG01130	NA	No	No	No	No	No	No	No
ATMG01140	NA	No	No	No	No	No	No	No
ATMG01150	NA	No	No	No	No	No	No	No
ATMG01170	NA	No	No	No	No	No	No	No
ATMG01180	NA	No	No	No	No	No	No	No
ATMG01190	NA	No	No	No	No	No	No	No
ATMG01200	NA	No	No	No	No	No	No	No
ATMG01210	NA	No	No	No	No	No	No	No
ATMG01220	NA	No	No	No	No	No	No	No
ATMG01230	NA	No	No	No	No	No	No	No
ATMG01240	NA	No	No	No	No	No	No	No
ATMG01250	NA	No	No	No	No	No	No	No
ATMG01260	NA	No	No	No	No	No	No	No
ATMG01270	NA	No	No	No	No	No	No	No
ATMG01275	NA	No	No	No	No	No	No	No
ATMG01280	NA	No	No	No	No	No	No	No
ATMG01290	NA	No	No	No	No	No	No	No
ATMG01300	NA	No	No	No	No	No	No	No
ATMG01310	NA	No	No	No	No	No	No	No
ATMG01320	NA	No	No	No	No	No	No	No
ATMG01330	NA	No	No	No	No	No	No	No
ATMG01350	NA	No	No	No	No	No	No	No
ATMG01360	NA	No	No	No	No	No	No	No
ATMG01370	NA	No	No	No	No	No	No	No
ATMG01400	NA	No	No	No	No	No	No	No
ATMG01410	NA	No	No	No	No	No	No	No
